# Integrative Data Analysis to Uncover Transcription Factors Involved in Gene Dysregulation of Nine Autoimmune and Inflammatory Diseases

**DOI:** 10.1101/2024.04.24.591013

**Authors:** Nader Hosseini Naghavi, Steven M. Kerfoot, Parisa Shooshtari

## Abstract

Autoimmune and inflammatory diseases are a group of > 80 complex diseases caused by loss of immune tolerance for self-antigens. The biological mechanisms of autoimmune diseases are largely unknown, preventing the development of effective treatment options. Integrative analysis of genome-wide association studies and chromatin accessibility data has shown that the risk variants of autoimmune diseases are enriched in open chromatin regions of immune cells, supporting their role in gene regulation. However, we still lack a systematic and unbiased identification of transcription factors involved in disease gene regulation. We hypothesized that for some of the disease-relevant transcription factors, their binding to DNA is affected at multiple genomic sites rather than a single site, and these effects are cell-type specific. We developed a statistical approach to assess enrichment of transcription factors in being affected by disease risk variants at multiple genomic sites. We used genetic association data of nine autoimmune diseases and identified 99% credible set SNPs for each trait. We then integrated the credible SNPs and chromatin accessibility data of 376 samples comprising 35 unique cell types, and employed a probabilistic model to identify the SNPs that are likely to change binding probability of certain transcription factors at specific cell types. Finally, for each transcription factor, we used a statistical test to assess whether the credible SNPs show enrichments in terms of changing the binding probability of that transcription factor at multiple sites. Our analysis resulted in identification of significantly enriched transcription factors and their relevant cell types for each trait. The prioritized immune cell types varied across the diseases. Our analysis proved that our predicted regulatory sites are active enhancers or promoters in the relevant cell types. Additionally, our pathway analysis showed that the majority of the significant biological pathways are immune-related. In summary, our study has identified disease-relevant transcription factors and their relevant cell types, and will facilitate discovering specific gene regulatory mechanisms of autoimmune diseases.

## Supplementary Tables for "Integrative Data Analysis to Uncover Transcription Factors Involved in Gene Dysregulation of Nine Autoimmune and Inflammatory Diseases"

### Sheet: Supp-Table-S1
	Test SNPs (CI SNPs of an autoimmune disease)	Null SNPs (Non-CI SNPs from immunochip data of an autoimmune disease)
Overlapping effect-SNPs of a sample	The number of test SNPs that overlap effect SNPs of a sample​	The number of null SNPs that overlap effect SNPs of a sample​
Non-overlapping effect- SNPs of a sample	The number of test SNPs that do not overlap effect SNPs of a sample​	The number of null SNPs that do not overlap effect SNPs of a sample​

### Sheet: Supp-Table-S2
	Test SNPs (CI SNPs of an autoimmune disease)	Null SNPs (Non-CI SNPs from immunochip data of an autoimmune disease)
Overlapping effect SNPs of a transcription factor in an immune-related sample	The number of test SNPs that overlap effect SNPs of a transcription factor	The number of null SNPs that overlap effect SNPs of a transcription factor
Non-overlapping effect SNPs of a transcription factor in an immune-related sample	The number of test SNPs that do not overlap effect SNPs of a transcription factor	The number of null SNPs that do not overlap effect SNPs of a transcription factor

### Sheet: Supp-Table-S3
	CD 14+ Monocytes	CD 19+ B Cells	CD20+ B Cells	CD34 Stem Cells	CD3 T Cells	CD4 T Cells	CD56 NK Cells	CD8+ T Cells	Thymus
T-Helper					X	X
B cells		X	X
Natural Killer							X
Memory cells
Thymus									X
CD8-Naive								X
Primary Monocytes	X
Mesenchymal stem cells				X

### Sheet: Supp-Table-S4
chr	start	end	motif	TF	sample_frequency	cell_frequency	SNP_start	SNP_end	SNP_id	sample_type	cell_type	motif_pvalue	cell_pvalue	trait
chr16	68573278	68573293	M00305	HAP1	1	1	68573285	68573286	rs1749791	CD34.Primary.Cells.SRX027081	CD34.Primary	0.000274129	0.000264992	IBD
chr3	18767400	18767415	M00305	HAP1	1	1	18767402	18767403	rs35709387	CD34.Primary.Cells.SRX027081	CD34.Primary	0.000274129	0.000264992	IBD
chr3	18799936	18799951	M00305	HAP1	1	1	18799945	18799946	rs9863496	CD34.Primary.Cells.SRX027081	CD34.Primary	0.000274129	0.000264992	IBD
chr2	100759073	100759081	M00799	Myc	4	2	100759076	100759077	rs78633727	CD19.Primary.Cells.SRX055157	CD19.Primary	4.97033e-05	1.9828e-09	JIA
chr2	100867300	100867308	M00799	Myc	4	2	100867306	100867307	rs11123813	CD19.Primary.Cells.SRX055157	CD19.Primary	4.97033e-05	1.9828e-09	JIA
chr5	96232218	96232226	M00799	Myc	4	2	96232220	96232221	rs9831023	CD19.Primary.Cells.SRX055157	CD19.Primary	4.97033e-05	1.9828e-09	JIA
chr2	100759074	100759081	MA0004.1	Arnt	2	1	100759076	100759077	rs78633727	CD19.Primary.Cells.SRX055157	CD19.Primary	0.000127713	1.9828e-09	JIA
chr2	100867301	100867308	MA0004.1	Arnt	2	1	100867306	100867307	rs11123813	CD19.Primary.Cells.SRX055157	CD19.Primary	0.000127713	1.9828e-09	JIA
chr5	96232218	96232225	MA0004.1	Arnt	2	1	96232220	96232221	rs9831023	CD19.Primary.Cells.SRX055157	CD19.Primary	0.000127713	1.9828e-09	JIA
chr2	100759074	100759081	M01699	CBF1	3	2	100759076	100759077	rs78633727	CD19.Primary.Cells.SRX055157	CD19.Primary	0.000127713	1.9828e-09	JIA
chr2	100867301	100867308	M01699	CBF1	3	2	100867306	100867307	rs11123813	CD19.Primary.Cells.SRX055157	CD19.Primary	0.000127713	1.9828e-09	JIA
chr5	96232218	96232225	M01699	CBF1	3	2	96232220	96232221	rs9831023	CD19.Primary.Cells.SRX055157	CD19.Primary	0.000127713	1.9828e-09	JIA
chr5	96232217	96232227	M01911	CBF1	4	2	96232220	96232221	rs9831023	CD19.Primary.Cells.SRX055157	CD19.Primary	0.000215902	1.9828e-09	JIA
chr7	28208217	28208227	M01911	CBF1	4	2	28208220	28208221	rs6556942	CD19.Primary.Cells.SRX055157	CD19.Primary	0.000215902	1.9828e-09	JIA
chr14	69283540	69283548	M01636	STB4	4	3	69283543	69283544	rs8019383	CD19.Primary.Cells.SRX055157	CD19.Primary	0.000538054	1.9828e-09	JIA
chr5	96293928	96293936	M01636	STB4	4	3	96293927	96293928	rs2280670	CD19.Primary.Cells.SRX055157	CD19.Primary	0.000538054	1.9828e-09	JIA
chr5	131826316	131826324	M01636	STB4	4	3	131826320	131826321	rs4267747	CD19.Primary.Cells.SRX055157	CD19.Primary	0.000538054	1.9828e-09	JIA
chr14	69282923	69282932	M01096	BRK	1	1	69282928	69282929	rs4902651	CD19.Primary.Cells.SRX055157	CD19.Primary	0.00195879	1.9828e-09	JIA
chr5	131825839	131825848	M01096	BRK	1	1	131825840	131825841	rs45546138	CD19.Primary.Cells.SRX055157	CD19.Primary	0.00195879	1.9828e-09	JIA
chr2	100759073	100759081	M00799	Myc	4	2	100759076	100759077	rs78633727	CD19.Primary.Cells.SRX055156	CD19.Primary	0.000164974	2.17716e-08	JIA
chr2	100867300	100867308	M00799	Myc	4	2	100867306	100867307	rs11123813	CD19.Primary.Cells.SRX055156	CD19.Primary	0.000164974	2.17716e-08	JIA
chr5	96232218	96232226	M00799	Myc	4	2	96232220	96232221	rs9831023	CD19.Primary.Cells.SRX055156	CD19.Primary	0.000164974	2.17716e-08	JIA
chr5	96232217	96232227	M01911	CBF1	4	2	96232220	96232221	rs9831023	CD19.Primary.Cells.SRX055156	CD19.Primary	0.000215902	2.17716e-08	JIA
chr7	28208217	28208227	M01911	CBF1	4	2	28208220	28208221	rs6556942	CD19.Primary.Cells.SRX055156	CD19.Primary	0.000215902	2.17716e-08	JIA
chr2	100759074	100759081	MA0004.1	Arnt	2	1	100759076	100759077	rs78633727	CD19.Primary.Cells.SRX055156	CD19.Primary	0.000382404	2.17716e-08	JIA
chr2	100867301	100867308	MA0004.1	Arnt	2	1	100867306	100867307	rs11123813	CD19.Primary.Cells.SRX055156	CD19.Primary	0.000382404	2.17716e-08	JIA
chr5	96232218	96232225	MA0004.1	Arnt	2	1	96232220	96232221	rs9831023	CD19.Primary.Cells.SRX055156	CD19.Primary	0.000382404	2.17716e-08	JIA
chr2	100759074	100759081	M01699	CBF1	3	2	100759076	100759077	rs78633727	CD19.Primary.Cells.SRX055156	CD19.Primary	0.000382404	2.17716e-08	JIA
chr2	100867301	100867308	M01699	CBF1	3	2	100867306	100867307	rs11123813	CD19.Primary.Cells.SRX055156	CD19.Primary	0.000382404	2.17716e-08	JIA
chr5	96232218	96232225	M01699	CBF1	3	2	96232220	96232221	rs9831023	CD19.Primary.Cells.SRX055156	CD19.Primary	0.000382404	2.17716e-08	JIA
chr14	69283540	69283548	M01636	STB4	4	3	69283543	69283544	rs8019383	CD19.Primary.Cells.SRX055156	CD19.Primary	0.000538054	2.17716e-08	JIA
chr5	96293928	96293936	M01636	STB4	4	3	96293927	96293928	rs2280670	CD19.Primary.Cells.SRX055156	CD19.Primary	0.000538054	2.17716e-08	JIA
chr5	131826316	131826324	M01636	STB4	4	3	131826320	131826321	rs4267747	CD19.Primary.Cells.SRX055156	CD19.Primary	0.000538054	2.17716e-08	JIA
chr5	131813201	131813217	MA0119.1	TLX1::NFIC	5	4	131813202	131813203	rs6827839	CD56.Primary.Cells.SRX204402	CD56.Primary	0.000215902	1.47205e-07	JIA
chr5	131813201	131813217	MA0119.1	TLX1::NFIC	5	4	131813203	131813204	rs6827839	CD56.Primary.Cells.SRX204402	CD56.Primary	0.000215902	1.47205e-07	JIA
chr5	131813208	131813224	MA0119.1	TLX1::NFIC	5	4	131813217	131813218	rs7684187	CD56.Primary.Cells.SRX204402	CD56.Primary	0.000215902	1.47205e-07	JIA
chr5	131813201	131813217	M01196	CTF1	5	4	131813202	131813203	rs6827839	CD56.Primary.Cells.SRX204402	CD56.Primary	0.000215902	1.47205e-07	JIA
chr5	131813201	131813217	M01196	CTF1	5	4	131813203	131813204	rs6827839	CD56.Primary.Cells.SRX204402	CD56.Primary	0.000215902	1.47205e-07	JIA
chr5	131813208	131813224	M01196	CTF1	5	4	131813217	131813218	rs7684187	CD56.Primary.Cells.SRX204402	CD56.Primary	0.000215902	1.47205e-07	JIA
chr5	131813201	131813217	MA0119.1	TLX1::NFIC	5	4	131813202	131813203	rs6827839	CD8.Primary.Cells.SRX040414	CD8.Primary	0.000711553	2.07239e-07	JIA
chr5	131813201	131813217	MA0119.1	TLX1::NFIC	5	4	131813203	131813204	rs6827839	CD8.Primary.Cells.SRX040414	CD8.Primary	0.000711553	2.07239e-07	JIA
chr5	131813208	131813224	MA0119.1	TLX1::NFIC	5	4	131813217	131813218	rs7684187	CD8.Primary.Cells.SRX040414	CD8.Primary	0.000711553	2.07239e-07	JIA
chr5	131813201	131813217	M01196	CTF1	5	4	131813202	131813203	rs6827839	CD8.Primary.Cells.SRX040414	CD8.Primary	0.000711553	2.07239e-07	JIA
chr5	131813201	131813217	M01196	CTF1	5	4	131813203	131813204	rs6827839	CD8.Primary.Cells.SRX040414	CD8.Primary	0.000711553	2.07239e-07	JIA
chr5	131813208	131813224	M01196	CTF1	5	4	131813217	131813218	rs7684187	CD8.Primary.Cells.SRX040414	CD8.Primary	0.000711553	2.07239e-07	JIA
chr2	100759074	100759081	M01699	CBF1	3	2	100759076	100759077	rs78633727	CD3.Cord.Blood.Primary.Cells.SRX055190	CD3.Cord	0.000164974	4.25003e-07	JIA
chr2	100867301	100867308	M01699	CBF1	3	2	100867306	100867307	rs11123813	CD3.Cord.Blood.Primary.Cells.SRX055190	CD3.Cord	0.000164974	4.25003e-07	JIA
chr5	96232218	96232225	M01699	CBF1	3	2	96232220	96232221	rs9831023	CD3.Cord.Blood.Primary.Cells.SRX055190	CD3.Cord	0.000164974	4.25003e-07	JIA
chr5	96232217	96232227	M01911	CBF1	4	2	96232220	96232221	rs9831023	CD3.Cord.Blood.Primary.Cells.SRX055190	CD3.Cord	0.000215902	4.25003e-07	JIA
chr7	28208217	28208227	M01911	CBF1	4	2	28208220	28208221	rs6556942	CD3.Cord.Blood.Primary.Cells.SRX055190	CD3.Cord	0.000215902	4.25003e-07	JIA
chr14	69283540	69283548	M01636	STB4	4	3	69283543	69283544	rs8019383	CD3.Cord.Blood.Primary.Cells.SRX055190	CD3.Cord	0.000316927	4.25003e-07	JIA
chr5	96293928	96293936	M01636	STB4	4	3	96293927	96293928	rs2280670	CD3.Cord.Blood.Primary.Cells.SRX055190	CD3.Cord	0.000316927	4.25003e-07	JIA
chr5	131826316	131826324	M01636	STB4	4	3	131826320	131826321	rs4267747	CD3.Cord.Blood.Primary.Cells.SRX055190	CD3.Cord	0.000316927	4.25003e-07	JIA
chr5	131813201	131813217	MA0119.1	TLX1::NFIC	5	4	131813202	131813203	rs6827839	Mobilized.CD3.Primary.Cells.SRX055152	CD3.Primary	0.00042936	1.53702e-06	JIA
chr5	131813201	131813217	MA0119.1	TLX1::NFIC	5	4	131813203	131813204	rs6827839	Mobilized.CD3.Primary.Cells.SRX055152	CD3.Primary	0.00042936	1.53702e-06	JIA
chr5	131813208	131813224	MA0119.1	TLX1::NFIC	5	4	131813217	131813218	rs7684187	Mobilized.CD3.Primary.Cells.SRX055152	CD3.Primary	0.00042936	1.53702e-06	JIA
chr5	131813201	131813217	M01196	CTF1	5	4	131813202	131813203	rs6827839	Mobilized.CD3.Primary.Cells.SRX055152	CD3.Primary	0.00042936	1.53702e-06	JIA
chr5	131813201	131813217	M01196	CTF1	5	4	131813203	131813204	rs6827839	Mobilized.CD3.Primary.Cells.SRX055152	CD3.Primary	0.00042936	1.53702e-06	JIA
chr5	131813208	131813224	M01196	CTF1	5	4	131813217	131813218	rs7684187	Mobilized.CD3.Primary.Cells.SRX055152	CD3.Primary	0.00042936	1.53702e-06	JIA
chr14	69283540	69283548	M01636	STB4	4	3	69283543	69283544	rs8019383	CD3.Primary.Cells.SRX204362	CD3.Primary	0.000136687	4.24609e-06	JIA
chr5	96293928	96293936	M01636	STB4	4	3	96293927	96293928	rs2280670	CD3.Primary.Cells.SRX204362	CD3.Primary	0.000136687	4.24609e-06	JIA
chr5	131796800	131796808	M01636	STB4	4	3	131796801	131796802	rs13137682	CD3.Primary.Cells.SRX204362	CD3.Primary	0.000136687	4.24609e-06	JIA
chr5	131826316	131826324	M01636	STB4	4	3	131826320	131826321	rs4267747	CD3.Primary.Cells.SRX204362	CD3.Primary	0.000136687	4.24609e-06	JIA
chr5	131813201	131813217	MA0119.1	TLX1::NFIC	5	4	131813202	131813203	rs6827839	CD4.Primary.Cells.SRX040415	CD4.Primary	0.00042936	4.61747e-06	JIA
chr5	131813201	131813217	MA0119.1	TLX1::NFIC	5	4	131813203	131813204	rs6827839	CD4.Primary.Cells.SRX040415	CD4.Primary	0.00042936	4.61747e-06	JIA
chr5	131813208	131813224	MA0119.1	TLX1::NFIC	5	4	131813217	131813218	rs7684187	CD4.Primary.Cells.SRX040415	CD4.Primary	0.00042936	4.61747e-06	JIA
chr5	131813201	131813217	M01196	CTF1	5	4	131813202	131813203	rs6827839	CD4.Primary.Cells.SRX040415	CD4.Primary	0.00042936	4.61747e-06	JIA
chr5	131813201	131813217	M01196	CTF1	5	4	131813203	131813204	rs6827839	CD4.Primary.Cells.SRX040415	CD4.Primary	0.00042936	4.61747e-06	JIA
chr5	131813208	131813224	M01196	CTF1	5	4	131813217	131813218	rs7684187	CD4.Primary.Cells.SRX040415	CD4.Primary	0.00042936	4.61747e-06	JIA
chr2	100759073	100759081	M00799	Myc	4	2	100759076	100759077	rs78633727	CD19.Primary.Cells.SRX055171	CD19.Primary	3.33473e-05	1.3446e-05	JIA
chr2	100867300	100867308	M00799	Myc	4	2	100867306	100867307	rs11123813	CD19.Primary.Cells.SRX055171	CD19.Primary	3.33473e-05	1.3446e-05	JIA
chr5	96232218	96232226	M00799	Myc	4	2	96232220	96232221	rs9831023	CD19.Primary.Cells.SRX055171	CD19.Primary	3.33473e-05	1.3446e-05	JIA
chr5	96232217	96232227	M01911	CBF1	4	2	96232220	96232221	rs9831023	CD19.Primary.Cells.SRX055171	CD19.Primary	0.000215902	1.3446e-05	JIA
chr7	28208217	28208227	M01911	CBF1	4	2	28208220	28208221	rs6556942	CD19.Primary.Cells.SRX055171	CD19.Primary	0.000215902	1.3446e-05	JIA
chr5	131813201	131813217	MA0119.1	TLX1::NFIC	5	4	131813202	131813203	rs6827839	CD4.Primary.Cells.SRX055203	CD4.Primary	0.000711553	1.68177e-05	JIA
chr5	131813201	131813217	MA0119.1	TLX1::NFIC	5	4	131813203	131813204	rs6827839	CD4.Primary.Cells.SRX055203	CD4.Primary	0.000711553	1.68177e-05	JIA
chr5	131813208	131813224	MA0119.1	TLX1::NFIC	5	4	131813217	131813218	rs7684187	CD4.Primary.Cells.SRX055203	CD4.Primary	0.000711553	1.68177e-05	JIA
chr5	131813201	131813217	M01196	CTF1	5	4	131813202	131813203	rs6827839	CD4.Primary.Cells.SRX055203	CD4.Primary	0.000711553	1.68177e-05	JIA
chr5	131813201	131813217	M01196	CTF1	5	4	131813203	131813204	rs6827839	CD4.Primary.Cells.SRX055203	CD4.Primary	0.000711553	1.68177e-05	JIA
chr5	131813208	131813224	M01196	CTF1	5	4	131813217	131813218	rs7684187	CD4.Primary.Cells.SRX055203	CD4.Primary	0.000711553	1.68177e-05	JIA
chr2	100759073	100759081	M00799	Myc	4	2	100759076	100759077	rs78633727	CD34.Primary.Cells.SRX026921	CD34.Primary	9.63961e-05	0.00659641	JIA
chr2	100867300	100867308	M00799	Myc	4	2	100867306	100867307	rs11123813	CD34.Primary.Cells.SRX026921	CD34.Primary	9.63961e-05	0.00659641	JIA
chr5	96232218	96232226	M00799	Myc	4	2	96232220	96232221	rs9831023	CD34.Primary.Cells.SRX026921	CD34.Primary	9.63961e-05	0.00659641	JIA
chr1	192544789	192544807	M01204	SPI-B	25	6	192544793	192544794	rs2984920	CD56.Primary.Cells.SRX040412	CD56.Primary	4.22544e-07	3.49839e-06	MS
chr12	9885958	9885976	M01204	SPI-B	25	6	9885959	9885960	rs10492165	CD56.Primary.Cells.SRX040412	CD56.Primary	4.22544e-07	3.49839e-06	MS
chr2	68638582	68638600	M01204	SPI-B	25	6	68638597	68638598	rs34852232	CD56.Primary.Cells.SRX040412	CD56.Primary	4.22544e-07	3.49839e-06	MS
chr8	129186531	129186549	M01204	SPI-B	25	6	129186546	129186547	rs7826019	CD56.Primary.Cells.SRX040412	CD56.Primary	4.22544e-07	3.49839e-06	MS
chr12	9885960	9885974	PBM0125	/EMBO10/Elf5	12	6	9885959	9885960	rs10492165	CD56.Primary.Cells.SRX040412	CD56.Primary	0.000111442	3.49839e-06	MS
chr8	129186533	129186547	PBM0125	/EMBO10/Elf5	12	6	129186546	129186547	rs7826019	CD56.Primary.Cells.SRX040412	CD56.Primary	0.000111442	3.49839e-06	MS
chr12	9885960	9885972	M01876	GABP-beta	4	3	9885959	9885960	rs10492165	CD56.Primary.Cells.SRX040412	CD56.Primary	0.000392095	3.49839e-06	MS
chr8	129180305	129180317	M01876	GABP-beta	4	3	129180307	129180308	rs36099148	CD56.Primary.Cells.SRX040412	CD56.Primary	0.000392095	3.49839e-06	MS
chr8	129186535	129186547	M01876	GABP-beta	4	3	129186546	129186547	rs7826019	CD56.Primary.Cells.SRX040412	CD56.Primary	0.000392095	3.49839e-06	MS
chr11	118743333	118743344	M00263	StuAp	8	6	118743336	118743337	rs4936444	CD56.Primary.Cells.SRX040412	CD56.Primary	0.000557262	3.49839e-06	MS
chr2	61095237	61095248	M00263	StuAp	8	6	61095243	61095244	rs842639	CD56.Primary.Cells.SRX040412	CD56.Primary	0.000557262	3.49839e-06	MS
chr2	68589315	68589326	M00263	StuAp	8	6	68589320	68589321	rs17035355	CD56.Primary.Cells.SRX040412	CD56.Primary	0.000557262	3.49839e-06	MS
chr2	191979353	191979364	M00263	StuAp	8	6	191979357	191979358	rs4073699	CD56.Primary.Cells.SRX040412	CD56.Primary	0.000557262	3.49839e-06	MS
chr1	192524260	192524271	M00263	StuAp	8	6	192524267	192524268	rs2816305	CD8.Primary.Cells.SRX055204	CD8.Primary	4.89977e-05	1.35143e-05	MS
chr11	118743333	118743344	M00263	StuAp	8	6	118743336	118743337	rs4936444	CD8.Primary.Cells.SRX055204	CD8.Primary	4.89977e-05	1.35143e-05	MS
chr2	61095237	61095248	M00263	StuAp	8	6	61095243	61095244	rs842639	CD8.Primary.Cells.SRX055204	CD8.Primary	4.89977e-05	1.35143e-05	MS
chr2	68589315	68589326	M00263	StuAp	8	6	68589320	68589321	rs17035355	CD8.Primary.Cells.SRX055204	CD8.Primary	4.89977e-05	1.35143e-05	MS
chr2	191979353	191979364	M00263	StuAp	8	6	191979357	191979358	rs4073699	CD8.Primary.Cells.SRX055204	CD8.Primary	4.89977e-05	1.35143e-05	MS
chr1	192544789	192544807	M01204	SPI-B	25	6	192544793	192544794	rs2984920	CD19.Primary.Cells.SRX055156	CD19.Primary	2.47182e-06	3.09866e-05	MS
chr12	9885958	9885976	M01204	SPI-B	25	6	9885959	9885960	rs10492165	CD19.Primary.Cells.SRX055156	CD19.Primary	2.47182e-06	3.09866e-05	MS
chr2	68638582	68638600	M01204	SPI-B	25	6	68638597	68638598	rs34852232	CD19.Primary.Cells.SRX055156	CD19.Primary	2.47182e-06	3.09866e-05	MS
chr8	129186531	129186549	M01204	SPI-B	25	6	129186546	129186547	rs7826019	CD19.Primary.Cells.SRX055156	CD19.Primary	2.47182e-06	3.09866e-05	MS
chr1	192524260	192524271	M00263	StuAp	8	6	192524267	192524268	rs2816305	CD19.Primary.Cells.SRX055156	CD19.Primary	0.000124787	3.09866e-05	MS
chr11	118743333	118743344	M00263	StuAp	8	6	118743336	118743337	rs4936444	CD19.Primary.Cells.SRX055156	CD19.Primary	0.000124787	3.09866e-05	MS
chr2	61095237	61095248	M00263	StuAp	8	6	61095243	61095244	rs842639	CD19.Primary.Cells.SRX055156	CD19.Primary	0.000124787	3.09866e-05	MS
chr2	68589315	68589326	M00263	StuAp	8	6	68589320	68589321	rs17035355	CD19.Primary.Cells.SRX055156	CD19.Primary	0.000124787	3.09866e-05	MS
chr8	129219232	129219243	M00263	StuAp	8	6	129219235	129219236	rs4123791	CD19.Primary.Cells.SRX055156	CD19.Primary	0.000124787	3.09866e-05	MS
chr8	129219232	129219243	M00263	StuAp	8	6	129219237	129219238	rs4123791	CD19.Primary.Cells.SRX055156	CD19.Primary	0.000124787	3.09866e-05	MS
chr10	81045270	81045286	PBM0118	/EMBO10/Elf4_RC	1	1	81045278	81045279	rs1250568	CD19.Primary.Cells.SRX055156	CD19.Primary	0.000310394	3.09866e-05	MS
chr12	9885958	9885974	PBM0118	/EMBO10/Elf4_RC	1	1	9885959	9885960	rs10492165	CD19.Primary.Cells.SRX055156	CD19.Primary	0.000310394	3.09866e-05	MS
chr2	43357017	43357033	PBM0118	/EMBO10/Elf4_RC	1	1	43357021	43357022	rs1946539	CD19.Primary.Cells.SRX055156	CD19.Primary	0.000310394	3.09866e-05	MS
chr8	129186533	129186549	PBM0118	/EMBO10/Elf4_RC	1	1	129186546	129186547	rs7826019	CD19.Primary.Cells.SRX055156	CD19.Primary	0.000310394	3.09866e-05	MS
chr12	9885960	9885974	PBM0125	/EMBO10/Elf5	12	6	9885959	9885960	rs10492165	CD19.Primary.Cells.SRX055156	CD19.Primary	0.000331975	3.09866e-05	MS
chr8	129186533	129186547	PBM0125	/EMBO10/Elf5	12	6	129186546	129186547	rs7826019	CD19.Primary.Cells.SRX055156	CD19.Primary	0.000331975	3.09866e-05	MS
chr10	81045270	81045287	PBM0124	/EMBO10/Elf4	4	3	81045278	81045279	rs1250568	CD19.Primary.Cells.SRX055156	CD19.Primary	0.000593784	3.09866e-05	MS
chr12	9885958	9885975	PBM0124	/EMBO10/Elf4	4	3	9885959	9885960	rs10492165	CD19.Primary.Cells.SRX055156	CD19.Primary	0.000593784	3.09866e-05	MS
chr8	129186532	129186549	PBM0124	/EMBO10/Elf4	4	3	129186546	129186547	rs7826019	CD19.Primary.Cells.SRX055156	CD19.Primary	0.000593784	3.09866e-05	MS
chr10	81045270	81045286	PBM0113	/EMBO10/Elf2_RC	1	1	81045278	81045279	rs1250568	CD19.Primary.Cells.SRX055156	CD19.Primary	0.000918848	3.09866e-05	MS
chr12	9885958	9885974	PBM0113	/EMBO10/Elf2_RC	1	1	9885959	9885960	rs10492165	CD19.Primary.Cells.SRX055156	CD19.Primary	0.000918848	3.09866e-05	MS
chr2	43357017	43357033	PBM0113	/EMBO10/Elf2_RC	1	1	43357021	43357022	rs1946539	CD19.Primary.Cells.SRX055156	CD19.Primary	0.000918848	3.09866e-05	MS
chr8	129186533	129186549	PBM0113	/EMBO10/Elf2_RC	1	1	129186546	129186547	rs7826019	CD19.Primary.Cells.SRX055156	CD19.Primary	0.000918848	3.09866e-05	MS
chr1	192544789	192544807	M01204	SPI-B	25	6	192544793	192544794	rs2984920	CD3.Cord.Blood.Primary.Cells.SRX055190	CD3.Cord	2.47182e-06	6.6406e-05	MS
chr12	9885958	9885976	M01204	SPI-B	25	6	9885959	9885960	rs10492165	CD3.Cord.Blood.Primary.Cells.SRX055190	CD3.Cord	2.47182e-06	6.6406e-05	MS
chr2	68638582	68638600	M01204	SPI-B	25	6	68638597	68638598	rs34852232	CD3.Cord.Blood.Primary.Cells.SRX055190	CD3.Cord	2.47182e-06	6.6406e-05	MS
chr8	129186531	129186549	M01204	SPI-B	25	6	129186546	129186547	rs7826019	CD3.Cord.Blood.Primary.Cells.SRX055190	CD3.Cord	2.47182e-06	6.6406e-05	MS
chr11	118743333	118743344	M00263	StuAp	8	6	118743336	118743337	rs4936444	CD3.Cord.Blood.Primary.Cells.SRX055190	CD3.Cord	0.000238258	6.6406e-05	MS
chr2	61095237	61095248	M00263	StuAp	8	6	61095243	61095244	rs842639	CD3.Cord.Blood.Primary.Cells.SRX055190	CD3.Cord	0.000238258	6.6406e-05	MS
chr2	68589315	68589326	M00263	StuAp	8	6	68589320	68589321	rs17035355	CD3.Cord.Blood.Primary.Cells.SRX055190	CD3.Cord	0.000238258	6.6406e-05	MS
chr8	129219232	129219243	M00263	StuAp	8	6	129219235	129219236	rs4123791	CD3.Cord.Blood.Primary.Cells.SRX055190	CD3.Cord	0.000238258	6.6406e-05	MS
chr8	129219232	129219243	M00263	StuAp	8	6	129219237	129219238	rs4123791	CD3.Cord.Blood.Primary.Cells.SRX055190	CD3.Cord	0.000238258	6.6406e-05	MS
chr12	9885960	9885974	PBM0125	/EMBO10/Elf5	12	6	9885959	9885960	rs10492165	CD3.Cord.Blood.Primary.Cells.SRX055190	CD3.Cord	0.000331975	6.6406e-05	MS
chr8	129186533	129186547	PBM0125	/EMBO10/Elf5	12	6	129186546	129186547	rs7826019	CD3.Cord.Blood.Primary.Cells.SRX055190	CD3.Cord	0.000331975	6.6406e-05	MS
chr10	81045270	81045287	PBM0124	/EMBO10/Elf4	4	3	81045278	81045279	rs1250568	CD3.Cord.Blood.Primary.Cells.SRX055190	CD3.Cord	0.000392095	6.6406e-05	MS
chr12	9885958	9885975	PBM0124	/EMBO10/Elf4	4	3	9885959	9885960	rs10492165	CD3.Cord.Blood.Primary.Cells.SRX055190	CD3.Cord	0.000392095	6.6406e-05	MS
chr8	129186532	129186549	PBM0124	/EMBO10/Elf4	4	3	129186546	129186547	rs7826019	CD3.Cord.Blood.Primary.Cells.SRX055190	CD3.Cord	0.000392095	6.6406e-05	MS
chr1	192544789	192544807	M01204	SPI-B	25	6	192544793	192544794	rs2984920	CD4.Primary.Cells.SRX040415	CD4.Primary	4.66346e-06	0.00021621	MS
chr12	9885958	9885976	M01204	SPI-B	25	6	9885959	9885960	rs10492165	CD4.Primary.Cells.SRX040415	CD4.Primary	4.66346e-06	0.00021621	MS
chr8	129186531	129186549	M01204	SPI-B	25	6	129186546	129186547	rs7826019	CD4.Primary.Cells.SRX040415	CD4.Primary	4.66346e-06	0.00021621	MS
chr12	9885960	9885974	PBM0125	/EMBO10/Elf5	12	6	9885959	9885960	rs10492165	CD4.Primary.Cells.SRX040415	CD4.Primary	0.000111442	0.00021621	MS
chr8	129186533	129186547	PBM0125	/EMBO10/Elf5	12	6	129186546	129186547	rs7826019	CD4.Primary.Cells.SRX040415	CD4.Primary	0.000111442	0.00021621	MS
chr11	118743333	118743344	M00263	StuAp	8	6	118743336	118743337	rs4936444	CD4.Primary.Cells.SRX040415	CD4.Primary	0.000758853	0.00021621	MS
chr2	61095237	61095248	M00263	StuAp	8	6	61095243	61095244	rs842639	CD4.Primary.Cells.SRX040415	CD4.Primary	0.000758853	0.00021621	MS
chr2	68589315	68589326	M00263	StuAp	8	6	68589320	68589321	rs17035355	CD4.Primary.Cells.SRX040415	CD4.Primary	0.000758853	0.00021621	MS
chr2	191979353	191979364	M00263	StuAp	8	6	191979357	191979358	rs4073699	CD4.Primary.Cells.SRX040415	CD4.Primary	0.000758853	0.00021621	MS
chr12	9885960	9885976	M01203	SPI1	1	1	9885959	9885960	rs10492165	CD4.Primary.Cells.SRX040415	CD4.Primary	0.0010911	0.00021621	MS
chr8	129186531	129186547	M01203	SPI1	1	1	129186546	129186547	rs7826019	CD4.Primary.Cells.SRX040415	CD4.Primary	0.0010911	0.00021621	MS
chr12	9885958	9885976	M01204	SPI-B	25	6	9885959	9885960	rs10492165	CD4.Primary.Cells.SRX214041	CD4.Primary	1.15666e-05	0.000573536	MS
chr2	68638582	68638600	M01204	SPI-B	25	6	68638597	68638598	rs34852232	CD4.Primary.Cells.SRX214041	CD4.Primary	1.15666e-05	0.000573536	MS
chr8	129186531	129186549	M01204	SPI-B	25	6	129186546	129186547	rs7826019	CD4.Primary.Cells.SRX214041	CD4.Primary	1.15666e-05	0.000573536	MS
chr12	9885960	9885974	PBM0125	/EMBO10/Elf5	12	6	9885959	9885960	rs10492165	CD4.Primary.Cells.SRX214041	CD4.Primary	0.000111442	0.000573536	MS
chr8	129186533	129186547	PBM0125	/EMBO10/Elf5	12	6	129186546	129186547	rs7826019	CD4.Primary.Cells.SRX214041	CD4.Primary	0.000111442	0.000573536	MS
chr11	118743333	118743344	M00263	StuAp	8	6	118743336	118743337	rs4936444	CD4.Primary.Cells.SRX204404	CD4.Primary	0.000272618	0.000956316	MS
chr2	61095237	61095248	M00263	StuAp	8	6	61095243	61095244	rs842639	CD4.Primary.Cells.SRX204404	CD4.Primary	0.000272618	0.000956316	MS
chr2	68589315	68589326	M00263	StuAp	8	6	68589320	68589321	rs17035355	CD4.Primary.Cells.SRX204404	CD4.Primary	0.000272618	0.000956316	MS
chr2	191979353	191979364	M00263	StuAp	8	6	191979357	191979358	rs4073699	CD4.Primary.Cells.SRX204404	CD4.Primary	0.000272618	0.000956316	MS
chr1	192544789	192544807	M01204	SPI-B	25	6	192544793	192544794	rs2984920	CD19.Primary.Cells.SRX055157	CD19.Primary	2.47182e-06	0.00176804	MS
chr12	9885958	9885976	M01204	SPI-B	25	6	9885959	9885960	rs10492165	CD19.Primary.Cells.SRX055157	CD19.Primary	2.47182e-06	0.00176804	MS
chr2	68638582	68638600	M01204	SPI-B	25	6	68638597	68638598	rs34852232	CD19.Primary.Cells.SRX055157	CD19.Primary	2.47182e-06	0.00176804	MS
chr8	129186531	129186549	M01204	SPI-B	25	6	129186546	129186547	rs7826019	CD19.Primary.Cells.SRX055157	CD19.Primary	2.47182e-06	0.00176804	MS
chr12	9885960	9885974	PBM0125	/EMBO10/Elf5	12	6	9885959	9885960	rs10492165	CD19.Primary.Cells.SRX055157	CD19.Primary	0.000331975	0.00176804	MS
chr8	129186533	129186547	PBM0125	/EMBO10/Elf5	12	6	129186546	129186547	rs7826019	CD19.Primary.Cells.SRX055157	CD19.Primary	0.000331975	0.00176804	MS
chr1	192544789	192544807	M01204	SPI-B	25	6	192544793	192544794	rs2984920	CD34.Primary.Cells.SRX015228	CD34.Primary	1.54033e-05	0.00242106	MS
chr12	9885958	9885976	M01204	SPI-B	25	6	9885959	9885960	rs10492165	CD34.Primary.Cells.SRX015228	CD34.Primary	1.54033e-05	0.00242106	MS
chr2	68638582	68638600	M01204	SPI-B	25	6	68638597	68638598	rs34852232	CD34.Primary.Cells.SRX015228	CD34.Primary	1.54033e-05	0.00242106	MS
chr8	129186531	129186549	M01204	SPI-B	25	6	129186546	129186547	rs7826019	CD34.Primary.Cells.SRX015228	CD34.Primary	1.54033e-05	0.00242106	MS
chr12	9885960	9885972	M01876	GABP-beta	4	3	9885959	9885960	rs10492165	CD34.Primary.Cells.SRX015228	CD34.Primary	0.00100347	0.00242106	MS
chr8	129180305	129180317	M01876	GABP-beta	4	3	129180307	129180308	rs36099148	CD34.Primary.Cells.SRX015228	CD34.Primary	0.00100347	0.00242106	MS
chr8	129186535	129186547	M01876	GABP-beta	4	3	129186546	129186547	rs7826019	CD34.Primary.Cells.SRX015228	CD34.Primary	0.00100347	0.00242106	MS
chr12	9885960	9885974	PBM0125	/EMBO10/Elf5	12	6	9885959	9885960	rs10492165	CD34.Primary.Cells.SRX015228	CD34.Primary	0.0010911	0.00242106	MS
chr8	129186533	129186547	PBM0125	/EMBO10/Elf5	12	6	129186546	129186547	rs7826019	CD34.Primary.Cells.SRX015228	CD34.Primary	0.0010911	0.00242106	MS
chr1	192544789	192544807	M01204	SPI-B	25	6	192544793	192544794	rs2984920	CD34.Primary.Cells.SRX026920	CD34.Primary	2.03654e-05	0.00316904	MS
chr12	9885958	9885976	M01204	SPI-B	25	6	9885959	9885960	rs10492165	CD34.Primary.Cells.SRX026920	CD34.Primary	2.03654e-05	0.00316904	MS
chr2	68638582	68638600	M01204	SPI-B	25	6	68638597	68638598	rs34852232	CD34.Primary.Cells.SRX026920	CD34.Primary	2.03654e-05	0.00316904	MS
chr8	129186531	129186549	M01204	SPI-B	25	6	129186546	129186547	rs7826019	CD34.Primary.Cells.SRX026920	CD34.Primary	2.03654e-05	0.00316904	MS
chr1	192544789	192544807	M01204	SPI-B	25	6	192544793	192544794	rs2984920	CD19.Primary.Cells.SRX055171	CD19.Primary	2.47182e-06	0.00502159	MS
chr12	9885958	9885976	M01204	SPI-B	25	6	9885959	9885960	rs10492165	CD19.Primary.Cells.SRX055171	CD19.Primary	2.47182e-06	0.00502159	MS
chr2	68638582	68638600	M01204	SPI-B	25	6	68638597	68638598	rs34852232	CD19.Primary.Cells.SRX055171	CD19.Primary	2.47182e-06	0.00502159	MS
chr8	129186531	129186549	M01204	SPI-B	25	6	129186546	129186547	rs7826019	CD19.Primary.Cells.SRX055171	CD19.Primary	2.47182e-06	0.00502159	MS
chr10	81045270	81045287	PBM0124	/EMBO10/Elf4	4	3	81045278	81045279	rs1250568	CD19.Primary.Cells.SRX055171	CD19.Primary	0.000310516	0.00502159	MS
chr12	9885958	9885975	PBM0124	/EMBO10/Elf4	4	3	9885959	9885960	rs10492165	CD19.Primary.Cells.SRX055171	CD19.Primary	0.000310516	0.00502159	MS
chr8	129186532	129186549	PBM0124	/EMBO10/Elf4	4	3	129186546	129186547	rs7826019	CD19.Primary.Cells.SRX055171	CD19.Primary	0.000310516	0.00502159	MS
chr12	9885960	9885974	PBM0125	/EMBO10/Elf5	12	6	9885959	9885960	rs10492165	CD19.Primary.Cells.SRX055171	CD19.Primary	0.000331975	0.00502159	MS
chr8	129186533	129186547	PBM0125	/EMBO10/Elf5	12	6	129186546	129186547	rs7826019	CD19.Primary.Cells.SRX055171	CD19.Primary	0.000331975	0.00502159	MS
chr1	192544789	192544807	M01204	SPI-B	25	6	192544793	192544794	rs2984920	CD14.Primary.Cells.SRX055205	CD14.Primary	6.32515e-05	0.00612476	MS
chr2	68638582	68638600	M01204	SPI-B	25	6	68638597	68638598	rs34852232	CD14.Primary.Cells.SRX055205	CD14.Primary	6.32515e-05	0.00612476	MS
chr8	129186531	129186549	M01204	SPI-B	25	6	129186546	129186547	rs7826019	CD14.Primary.Cells.SRX055205	CD14.Primary	6.32515e-05	0.00612476	MS
chr2	61095237	61095248	M00263	StuAp	8	6	61095243	61095244	rs842639	CD14.Primary.Cells.SRX055205	CD14.Primary	0.000851704	0.00612476	MS
chr2	68589315	68589326	M00263	StuAp	8	6	68589320	68589321	rs17035355	CD14.Primary.Cells.SRX055205	CD14.Primary	0.000851704	0.00612476	MS
chr2	191979353	191979364	M00263	StuAp	8	6	191979357	191979358	rs4073699	CD14.Primary.Cells.SRX055205	CD14.Primary	0.000851704	0.00612476	MS
chr1	192544789	192544807	M01204	SPI-B	25	6	192544793	192544794	rs2984920	CD34.Primary.Cells.SRX062365	CD34.Primary	8.20559e-06	0.00850205	MS
chr12	9885958	9885976	M01204	SPI-B	25	6	9885959	9885960	rs10492165	CD34.Primary.Cells.SRX062365	CD34.Primary	8.20559e-06	0.00850205	MS
chr2	68638582	68638600	M01204	SPI-B	25	6	68638597	68638598	rs34852232	CD34.Primary.Cells.SRX062365	CD34.Primary	8.20559e-06	0.00850205	MS
chr8	129186531	129186549	M01204	SPI-B	25	6	129186546	129186547	rs7826019	CD34.Primary.Cells.SRX062365	CD34.Primary	8.20559e-06	0.00850205	MS
chr11	118743333	118743344	M00263	StuAp	8	6	118743336	118743337	rs4936444	CD4.Primary.Cells.SRX055203	CD4.Primary	0.000310394	0.0161508	MS
chr2	61095237	61095248	M00263	StuAp	8	6	61095243	61095244	rs842639	CD4.Primary.Cells.SRX055203	CD4.Primary	0.000310394	0.0161508	MS
chr2	68589315	68589326	M00263	StuAp	8	6	68589320	68589321	rs17035355	CD4.Primary.Cells.SRX055203	CD4.Primary	0.000310394	0.0161508	MS
chr2	191979353	191979364	M00263	StuAp	8	6	191979357	191979358	rs4073699	CD4.Primary.Cells.SRX055203	CD4.Primary	0.000310394	0.0161508	MS
chr1	192544789	192544807	M01204	SPI-B	25	6	192544793	192544794	rs2984920	CD14.Primary.Cells.SRX040416	CD14.Primary	3.85164e-06	0.0190666	MS
chr12	9885958	9885976	M01204	SPI-B	25	6	9885959	9885960	rs10492165	CD14.Primary.Cells.SRX040416	CD14.Primary	3.85164e-06	0.0190666	MS
chr2	68638582	68638600	M01204	SPI-B	25	6	68638597	68638598	rs34852232	CD14.Primary.Cells.SRX040416	CD14.Primary	3.85164e-06	0.0190666	MS
chr8	129186531	129186549	M01204	SPI-B	25	6	129186546	129186547	rs7826019	CD14.Primary.Cells.SRX040416	CD14.Primary	3.85164e-06	0.0190666	MS
chr12	9885960	9885972	M01876	GABP-beta	4	3	9885959	9885960	rs10492165	CD14.Primary.Cells.SRX040416	CD14.Primary	0.000310516	0.0190666	MS
chr8	129180305	129180317	M01876	GABP-beta	4	3	129180307	129180308	rs36099148	CD14.Primary.Cells.SRX040416	CD14.Primary	0.000310516	0.0190666	MS
chr8	129186535	129186547	M01876	GABP-beta	4	3	129186546	129186547	rs7826019	CD14.Primary.Cells.SRX040416	CD14.Primary	0.000310516	0.0190666	MS
chr10	81045270	81045287	PBM0124	/EMBO10/Elf4	4	3	81045278	81045279	rs1250568	CD14.Primary.Cells.SRX040416	CD14.Primary	0.000593784	0.0190666	MS
chr12	9885958	9885975	PBM0124	/EMBO10/Elf4	4	3	9885959	9885960	rs10492165	CD14.Primary.Cells.SRX040416	CD14.Primary	0.000593784	0.0190666	MS
chr8	129186532	129186549	PBM0124	/EMBO10/Elf4	4	3	129186546	129186547	rs7826019	CD14.Primary.Cells.SRX040416	CD14.Primary	0.000593784	0.0190666	MS
chr12	9885960	9885974	PBM0125	/EMBO10/Elf5	12	6	9885959	9885960	rs10492165	CD14.Primary.Cells.SRX040416	CD14.Primary	0.0010911	0.0190666	MS
chr8	129186533	129186547	PBM0125	/EMBO10/Elf5	12	6	129186546	129186547	rs7826019	CD14.Primary.Cells.SRX040416	CD14.Primary	0.0010911	0.0190666	MS
chr1	192544789	192544807	M01204	SPI-B	25	6	192544793	192544794	rs2984920	CD34.Primary.Cells.SRX026923	CD34.Primary	8.20559e-06	0.0197526	MS
chr12	9885958	9885976	M01204	SPI-B	25	6	9885959	9885960	rs10492165	CD34.Primary.Cells.SRX026923	CD34.Primary	8.20559e-06	0.0197526	MS
chr2	68638582	68638600	M01204	SPI-B	25	6	68638597	68638598	rs34852232	CD34.Primary.Cells.SRX026923	CD34.Primary	8.20559e-06	0.0197526	MS
chr8	129186531	129186549	M01204	SPI-B	25	6	129186546	129186547	rs7826019	CD34.Primary.Cells.SRX026923	CD34.Primary	8.20559e-06	0.0197526	MS
chr1	192544789	192544807	M01204	SPI-B	25	6	192544793	192544794	rs2984920	CD34.Primary.Cells.SRX214040	CD34.Primary	1.54033e-05	0.0262932	MS
chr12	9885958	9885976	M01204	SPI-B	25	6	9885959	9885960	rs10492165	CD34.Primary.Cells.SRX214040	CD34.Primary	1.54033e-05	0.0262932	MS
chr2	68638582	68638600	M01204	SPI-B	25	6	68638597	68638598	rs34852232	CD34.Primary.Cells.SRX214040	CD34.Primary	1.54033e-05	0.0262932	MS
chr8	129186531	129186549	M01204	SPI-B	25	6	129186546	129186547	rs7826019	CD34.Primary.Cells.SRX214040	CD34.Primary	1.54033e-05	0.0262932	MS
chr1	192544789	192544807	M01204	SPI-B	25	6	192544793	192544794	rs2984920	CD34.Primary.Cells.SRX015227	CD34.Primary	8.20559e-06	0.0396552	MS
chr12	9885958	9885976	M01204	SPI-B	25	6	9885959	9885960	rs10492165	CD34.Primary.Cells.SRX015227	CD34.Primary	8.20559e-06	0.0396552	MS
chr2	68638582	68638600	M01204	SPI-B	25	6	68638597	68638598	rs34852232	CD34.Primary.Cells.SRX015227	CD34.Primary	8.20559e-06	0.0396552	MS
chr8	129186531	129186549	M01204	SPI-B	25	6	129186546	129186547	rs7826019	CD34.Primary.Cells.SRX015227	CD34.Primary	8.20559e-06	0.0396552	MS
chr1	192544789	192544807	M01204	SPI-B	25	6	192544793	192544794	rs2984920	Mobilized.CD34.Primary.Cells.SRX040374	CD34.Primary	3.85164e-06	0.0534494	MS
chr12	9885958	9885976	M01204	SPI-B	25	6	9885959	9885960	rs10492165	Mobilized.CD34.Primary.Cells.SRX040374	CD34.Primary	3.85164e-06	0.0534494	MS
chr2	68638582	68638600	M01204	SPI-B	25	6	68638597	68638598	rs34852232	Mobilized.CD34.Primary.Cells.SRX040374	CD34.Primary	3.85164e-06	0.0534494	MS
chr8	129186531	129186549	M01204	SPI-B	25	6	129186546	129186547	rs7826019	Mobilized.CD34.Primary.Cells.SRX040374	CD34.Primary	3.85164e-06	0.0534494	MS
chr12	9885960	9885974	PBM0125	/EMBO10/Elf5	12	6	9885959	9885960	rs10492165	Mobilized.CD34.Primary.Cells.SRX040374	CD34.Primary	0.000659286	0.0534494	MS
chr8	129186533	129186547	PBM0125	/EMBO10/Elf5	12	6	129186546	129186547	rs7826019	Mobilized.CD34.Primary.Cells.SRX040374	CD34.Primary	0.000659286	0.0534494	MS
chr1	192544789	192544807	M01204	SPI-B	25	6	192544793	192544794	rs2984920	CD34.Primary.Cells.SRX027080	CD34.Primary	5.72891e-06	0.056429	MS
chr12	9885958	9885976	M01204	SPI-B	25	6	9885959	9885960	rs10492165	CD34.Primary.Cells.SRX027080	CD34.Primary	5.72891e-06	0.056429	MS
chr2	68638582	68638600	M01204	SPI-B	25	6	68638597	68638598	rs34852232	CD34.Primary.Cells.SRX027080	CD34.Primary	5.72891e-06	0.056429	MS
chr8	129186531	129186549	M01204	SPI-B	25	6	129186546	129186547	rs7826019	CD34.Primary.Cells.SRX027080	CD34.Primary	5.72891e-06	0.056429	MS
chr12	9885960	9885972	M01876	GABP-beta	4	3	9885959	9885960	rs10492165	CD34.Primary.Cells.SRX027080	CD34.Primary	0.000392095	0.056429	MS
chr8	129180305	129180317	M01876	GABP-beta	4	3	129180307	129180308	rs36099148	CD34.Primary.Cells.SRX027080	CD34.Primary	0.000392095	0.056429	MS
chr8	129186535	129186547	M01876	GABP-beta	4	3	129186546	129186547	rs7826019	CD34.Primary.Cells.SRX027080	CD34.Primary	0.000392095	0.056429	MS
chr1	192544789	192544807	M01204	SPI-B	25	6	192544793	192544794	rs2984920	CD34.Primary.Cells.SRX027081	CD34.Primary	1.49567e-06	0.0612827	MS
chr12	9885958	9885976	M01204	SPI-B	25	6	9885959	9885960	rs10492165	CD34.Primary.Cells.SRX027081	CD34.Primary	1.49567e-06	0.0612827	MS
chr2	68638582	68638600	M01204	SPI-B	25	6	68638597	68638598	rs34852232	CD34.Primary.Cells.SRX027081	CD34.Primary	1.49567e-06	0.0612827	MS
chr8	129186531	129186549	M01204	SPI-B	25	6	129186546	129186547	rs7826019	CD34.Primary.Cells.SRX027081	CD34.Primary	1.49567e-06	0.0612827	MS
chr1	192544789	192544807	M01204	SPI-B	25	6	192544793	192544794	rs2984920	CD34.Primary.Cells.SRX026921	CD34.Primary	1.13914e-05	0.0729178	MS
chr12	9885958	9885976	M01204	SPI-B	25	6	9885959	9885960	rs10492165	CD34.Primary.Cells.SRX026921	CD34.Primary	1.13914e-05	0.0729178	MS
chr2	68638582	68638600	M01204	SPI-B	25	6	68638597	68638598	rs34852232	CD34.Primary.Cells.SRX026921	CD34.Primary	1.13914e-05	0.0729178	MS
chr8	129186531	129186549	M01204	SPI-B	25	6	129186546	129186547	rs7826019	CD34.Primary.Cells.SRX026921	CD34.Primary	1.13914e-05	0.0729178	MS
chr1	192544789	192544807	M01204	SPI-B	25	6	192544793	192544794	rs2984920	CD34.Primary.Cells.SRX026922	CD34.Primary	3.85164e-06	0.0731261	MS
chr12	9885958	9885976	M01204	SPI-B	25	6	9885959	9885960	rs10492165	CD34.Primary.Cells.SRX026922	CD34.Primary	3.85164e-06	0.0731261	MS
chr2	68638582	68638600	M01204	SPI-B	25	6	68638597	68638598	rs34852232	CD34.Primary.Cells.SRX026922	CD34.Primary	3.85164e-06	0.0731261	MS
chr8	129186531	129186549	M01204	SPI-B	25	6	129186546	129186547	rs7826019	CD34.Primary.Cells.SRX026922	CD34.Primary	3.85164e-06	0.0731261	MS
chr1	192544789	192544807	M01204	SPI-B	25	6	192544793	192544794	rs2984920	CD34.Primary.Cells.SRX027082	CD34.Primary	3.98465e-05	0.0870258	MS
chr2	68638582	68638600	M01204	SPI-B	25	6	68638597	68638598	rs34852232	CD34.Primary.Cells.SRX027082	CD34.Primary	3.98465e-05	0.0870258	MS
chr8	129186531	129186549	M01204	SPI-B	25	6	129186546	129186547	rs7826019	CD34.Primary.Cells.SRX027082	CD34.Primary	3.98465e-05	0.0870258	MS
chr1	192544789	192544807	M01204	SPI-B	25	6	192544793	192544794	rs2984920	Mobilized.CD34.Primary.Cells.SRX026927	CD34.Primary	1.49567e-06	0.0948571	MS
chr12	9885958	9885976	M01204	SPI-B	25	6	9885959	9885960	rs10492165	Mobilized.CD34.Primary.Cells.SRX026927	CD34.Primary	1.49567e-06	0.0948571	MS
chr2	68638582	68638600	M01204	SPI-B	25	6	68638597	68638598	rs34852232	Mobilized.CD34.Primary.Cells.SRX026927	CD34.Primary	1.49567e-06	0.0948571	MS
chr8	129186531	129186549	M01204	SPI-B	25	6	129186546	129186547	rs7826019	Mobilized.CD34.Primary.Cells.SRX026927	CD34.Primary	1.49567e-06	0.0948571	MS
chr1	192544789	192544807	M01204	SPI-B	25	6	192544793	192544794	rs2984920	CD34.Primary.Cells.SRX027077	CD34.Primary	2.47182e-06	0.100975	MS
chr12	9885958	9885976	M01204	SPI-B	25	6	9885959	9885960	rs10492165	CD34.Primary.Cells.SRX027077	CD34.Primary	2.47182e-06	0.100975	MS
chr2	68638582	68638600	M01204	SPI-B	25	6	68638597	68638598	rs34852232	CD34.Primary.Cells.SRX027077	CD34.Primary	2.47182e-06	0.100975	MS
chr8	129186531	129186549	M01204	SPI-B	25	6	129186546	129186547	rs7826019	CD34.Primary.Cells.SRX027077	CD34.Primary	2.47182e-06	0.100975	MS
chr12	9885960	9885974	PBM0125	/EMBO10/Elf5	12	6	9885959	9885960	rs10492165	CD34.Primary.Cells.SRX027077	CD34.Primary	0.000659286	0.100975	MS
chr8	129186533	129186547	PBM0125	/EMBO10/Elf5	12	6	129186546	129186547	rs7826019	CD34.Primary.Cells.SRX027077	CD34.Primary	0.000659286	0.100975	MS
chr1	192544789	192544807	M01204	SPI-B	25	6	192544793	192544794	rs2984920	CD34.Primary.Cells.SRX015226	CD34.Primary	8.20559e-06	0.134154	MS
chr12	9885958	9885976	M01204	SPI-B	25	6	9885959	9885960	rs10492165	CD34.Primary.Cells.SRX015226	CD34.Primary	8.20559e-06	0.134154	MS
chr2	68638582	68638600	M01204	SPI-B	25	6	68638597	68638598	rs34852232	CD34.Primary.Cells.SRX015226	CD34.Primary	8.20559e-06	0.134154	MS
chr8	129186531	129186549	M01204	SPI-B	25	6	129186546	129186547	rs7826019	CD34.Primary.Cells.SRX015226	CD34.Primary	8.20559e-06	0.134154	MS
chr12	9885960	9885974	PBM0125	/EMBO10/Elf5	12	6	9885959	9885960	rs10492165	CD34.Primary.Cells.SRX026915	CD34.Primary	0.000331975	0.223156	MS
chr8	129186533	129186547	PBM0125	/EMBO10/Elf5	12	6	129186546	129186547	rs7826019	CD34.Primary.Cells.SRX026915	CD34.Primary	0.000331975	0.223156	MS
chr1	192544789	192544807	M01204	SPI-B	25	6	192544793	192544794	rs2984920	CD34.Primary.Cells.SRX026926	CD34.Primary	8.37977e-07	0.24927	MS
chr12	9885958	9885976	M01204	SPI-B	25	6	9885959	9885960	rs10492165	CD34.Primary.Cells.SRX026926	CD34.Primary	8.37977e-07	0.24927	MS
chr2	68638582	68638600	M01204	SPI-B	25	6	68638597	68638598	rs34852232	CD34.Primary.Cells.SRX026926	CD34.Primary	8.37977e-07	0.24927	MS
chr8	129186531	129186549	M01204	SPI-B	25	6	129186546	129186547	rs7826019	CD34.Primary.Cells.SRX026926	CD34.Primary	8.37977e-07	0.24927	MS
chr1	25292659	25292674	M00916	CREB	15	6	25292666	25292667	rs7528484	CD14.Primary.Cells.SRX055167	CD14.Primary	0.000183033	1.20196e-06	PSO
chr1	25292659	25292674	M00916	CREB	15	6	25292667	25292668	rs7528484	CD14.Primary.Cells.SRX055167	CD14.Primary	0.000183033	1.20196e-06	PSO
chr16	31044675	31044690	M00916	CREB	15	6	31044681	31044682	rs58726213	CD14.Primary.Cells.SRX055167	CD14.Primary	0.000183033	1.20196e-06	PSO
chr20	48532077	48532092	M00916	CREB	15	6	48532090	48532091	rs1008687	CD14.Primary.Cells.SRX055167	CD14.Primary	0.000183033	1.20196e-06	PSO
chr1	25292660	25292676	M00036	v-Jun	8	4	25292666	25292667	rs7528484	CD14.Primary.Cells.SRX055167	CD14.Primary	0.00069691	1.20196e-06	PSO
chr1	25292660	25292676	M00036	v-Jun	8	4	25292667	25292668	rs7528484	CD14.Primary.Cells.SRX055167	CD14.Primary	0.00069691	1.20196e-06	PSO
chr20	48532075	48532091	M00036	v-Jun	8	4	48532090	48532091	rs1008687	CD14.Primary.Cells.SRX055167	CD14.Primary	0.00069691	1.20196e-06	PSO
chr20	48532076	48532092	M00036	v-Jun	8	4	48532091	48532092	rs1008687	CD14.Primary.Cells.SRX055167	CD14.Primary	0.00069691	1.20196e-06	PSO
chr1	25283579	25283600	PBM0081	/GR09/Fhl1	5	3	25283590	25283591	rs10903117	CD14.Primary.Cells.SRX055167	CD14.Primary	0.000893032	1.20196e-06	PSO
chr17	40474869	40474890	PBM0081	/GR09/Fhl1	5	3	40474878	40474879	rs8081431	CD14.Primary.Cells.SRX055167	CD14.Primary	0.000893032	1.20196e-06	PSO
chr1	25292660	25292672	M01820	CREM	11	5	25292666	25292667	rs7528484	CD14.Primary.Cells.SRX055167	CD14.Primary	0.00111256	1.20196e-06	PSO
chr1	25292660	25292672	M01820	CREM	11	5	25292667	25292668	rs7528484	CD14.Primary.Cells.SRX055167	CD14.Primary	0.00111256	1.20196e-06	PSO
chr20	48532079	48532091	M01820	CREM	11	5	48532090	48532091	rs1008687	CD14.Primary.Cells.SRX055167	CD14.Primary	0.00111256	1.20196e-06	PSO
chr1	25292661	25292674	M01187	STF1	9	4	25292666	25292667	rs7528484	CD14.Primary.Cells.SRX055167	CD14.Primary	0.00135525	1.20196e-06	PSO
chr1	25292661	25292674	M01187	STF1	9	4	25292667	25292668	rs7528484	CD14.Primary.Cells.SRX055167	CD14.Primary	0.00135525	1.20196e-06	PSO
chr16	31044677	31044690	M01187	STF1	9	4	31044681	31044682	rs58726213	CD14.Primary.Cells.SRX055167	CD14.Primary	0.00135525	1.20196e-06	PSO
chr1	25292660	25292672	M00113	CREB	10	4	25292666	25292667	rs7528484	CD14.Primary.Cells.SRX055167	CD14.Primary	0.00162087	1.20196e-06	PSO
chr1	25292660	25292672	M00113	CREB	10	4	25292667	25292668	rs7528484	CD14.Primary.Cells.SRX055167	CD14.Primary	0.00162087	1.20196e-06	PSO
chr20	48532079	48532091	M00113	CREB	10	4	48532090	48532091	rs1008687	CD14.Primary.Cells.SRX055167	CD14.Primary	0.00162087	1.20196e-06	PSO
chr14	35836211	35836219	M01940	RDS2	1	1	35836215	35836216	rs7155561	CD14.Primary.Cells.SRX055167	CD14.Primary	0.00162087	1.20196e-06	PSO
chr2	62514509	62514517	M01940	RDS2	1	1	62514513	62514514	rs4672493	CD14.Primary.Cells.SRX055167	CD14.Primary	0.00162087	1.20196e-06	PSO
chr12	56727703	56727713	M01649	STP3	6	4	56727703	56727704	rs80317430	CD14.Primary.Cells.SRX055167	CD14.Primary	0.00190919	1.20196e-06	PSO
chr20	48599550	48599560	M01649	STP3	6	4	48599559	48599560	rs4647955	CD14.Primary.Cells.SRX055167	CD14.Primary	0.00190919	1.20196e-06	PSO
chr1	25292659	25292674	M00916	CREB	15	6	25292666	25292667	rs7528484	CD3.Primary.Cells.SRX040413	CD3.Primary	0.000116473	1.16863e-05	PSO
chr1	25292659	25292674	M00916	CREB	15	6	25292667	25292668	rs7528484	CD3.Primary.Cells.SRX040413	CD3.Primary	0.000116473	1.16863e-05	PSO
chr16	31044675	31044690	M00916	CREB	15	6	31044681	31044682	rs58726213	CD3.Primary.Cells.SRX040413	CD3.Primary	0.000116473	1.16863e-05	PSO
chr20	48532077	48532092	M00916	CREB	15	6	48532090	48532091	rs1008687	CD3.Primary.Cells.SRX040413	CD3.Primary	0.000116473	1.16863e-05	PSO
chr1	25292660	25292672	M01820	CREM	11	5	25292666	25292667	rs7528484	CD3.Primary.Cells.SRX040413	CD3.Primary	0.000893032	1.16863e-05	PSO
chr1	25292660	25292672	M01820	CREM	11	5	25292667	25292668	rs7528484	CD3.Primary.Cells.SRX040413	CD3.Primary	0.000893032	1.16863e-05	PSO
chr20	48532079	48532091	M01820	CREM	11	5	48532090	48532091	rs1008687	CD3.Primary.Cells.SRX040413	CD3.Primary	0.000893032	1.16863e-05	PSO
chr1	25292660	25292676	M00036	v-Jun	8	4	25292666	25292667	rs7528484	CD3.Primary.Cells.SRX040413	CD3.Primary	0.00111256	1.16863e-05	PSO
chr1	25292660	25292676	M00036	v-Jun	8	4	25292667	25292668	rs7528484	CD3.Primary.Cells.SRX040413	CD3.Primary	0.00111256	1.16863e-05	PSO
chr20	48532075	48532091	M00036	v-Jun	8	4	48532090	48532091	rs1008687	CD3.Primary.Cells.SRX040413	CD3.Primary	0.00111256	1.16863e-05	PSO
chr20	48532076	48532092	M00036	v-Jun	8	4	48532091	48532092	rs1008687	CD3.Primary.Cells.SRX040413	CD3.Primary	0.00111256	1.16863e-05	PSO
chr20	48456225	48456245	M01504	Nhp6b	7	5	48456236	48456237	rs2025958	CD3.Primary.Cells.SRX040413	CD3.Primary	0.00135525	1.16863e-05	PSO
chr7	37401820	37401840	M01504	Nhp6b	7	5	37401836	37401837	rs72630761	CD3.Primary.Cells.SRX040413	CD3.Primary	0.00135525	1.16863e-05	PSO
chr1	25292660	25292672	M00113	CREB	10	4	25292666	25292667	rs7528484	CD3.Primary.Cells.SRX040413	CD3.Primary	0.00135525	1.16863e-05	PSO
chr1	25292660	25292672	M00113	CREB	10	4	25292667	25292668	rs7528484	CD3.Primary.Cells.SRX040413	CD3.Primary	0.00135525	1.16863e-05	PSO
chr20	48532079	48532091	M00113	CREB	10	4	48532090	48532091	rs1008687	CD3.Primary.Cells.SRX040413	CD3.Primary	0.00135525	1.16863e-05	PSO
chr12	56727703	56727713	M01649	STP3	6	4	56727703	56727704	rs80317430	CD3.Primary.Cells.SRX040413	CD3.Primary	0.00221995	1.16863e-05	PSO
chr20	48599550	48599560	M01649	STP3	6	4	48599559	48599560	rs4647955	CD3.Primary.Cells.SRX040413	CD3.Primary	0.00221995	1.16863e-05	PSO
chr1	25292661	25292674	M01187	STF1	9	4	25292666	25292667	rs7528484	CD3.Primary.Cells.SRX040413	CD3.Primary	0.00221995	1.16863e-05	PSO
chr1	25292661	25292674	M01187	STF1	9	4	25292667	25292668	rs7528484	CD3.Primary.Cells.SRX040413	CD3.Primary	0.00221995	1.16863e-05	PSO
chr16	31044677	31044690	M01187	STF1	9	4	31044681	31044682	rs58726213	CD3.Primary.Cells.SRX040413	CD3.Primary	0.00221995	1.16863e-05	PSO
chr10	81045274	81045285	M01979	ELF4	4	3	81045278	81045279	rs1250568	CD3.Primary.Cells.SRX040413	CD3.Primary	0.00221995	1.16863e-05	PSO
chr2	62560323	62560334	M01979	ELF4	4	3	62560330	62560331	rs4672505	CD3.Primary.Cells.SRX040413	CD3.Primary	0.00221995	1.16863e-05	PSO
chr1	25292661	25292674	M01186	STF1	6	3	25292666	25292667	rs7528484	CD3.Primary.Cells.SRX040413	CD3.Primary	0.00255294	1.16863e-05	PSO
chr1	25292661	25292674	M01186	STF1	6	3	25292667	25292668	rs7528484	CD3.Primary.Cells.SRX040413	CD3.Primary	0.00255294	1.16863e-05	PSO
chr16	31044677	31044690	M01186	STF1	6	3	31044681	31044682	rs58726213	CD3.Primary.Cells.SRX040413	CD3.Primary	0.00255294	1.16863e-05	PSO
chr10	81045273	81045284	M01992	Erm	3	3	81045278	81045279	rs1250568	CD3.Primary.Cells.SRX040413	CD3.Primary	0.00290792	1.16863e-05	PSO
chr2	62560323	62560334	M01992	Erm	3	3	62560330	62560331	rs4672505	CD3.Primary.Cells.SRX040413	CD3.Primary	0.00290792	1.16863e-05	PSO
chr10	81045273	81045284	M01976	ELF2	3	3	81045278	81045279	rs1250568	CD3.Primary.Cells.SRX040413	CD3.Primary	0.00368294	1.16863e-05	PSO
chr2	62560323	62560334	M01976	ELF2	3	3	62560330	62560331	rs4672505	CD3.Primary.Cells.SRX040413	CD3.Primary	0.00368294	1.16863e-05	PSO
chr1	25292659	25292674	M00916	CREB	15	6	25292666	25292667	rs7528484	CD56.Primary.Cells.SRX055172	CD56.Primary	2.04385e-05	2.68306e-05	PSO
chr1	25292659	25292674	M00916	CREB	15	6	25292667	25292668	rs7528484	CD56.Primary.Cells.SRX055172	CD56.Primary	2.04385e-05	2.68306e-05	PSO
chr16	31044675	31044690	M00916	CREB	15	6	31044681	31044682	rs58726213	CD56.Primary.Cells.SRX055172	CD56.Primary	2.04385e-05	2.68306e-05	PSO
chr20	48532077	48532092	M00916	CREB	15	6	48532090	48532091	rs1008687	CD56.Primary.Cells.SRX055172	CD56.Primary	2.04385e-05	2.68306e-05	PSO
chr20	48456225	48456245	M01504	Nhp6b	7	5	48456236	48456237	rs2025958	CD56.Primary.Cells.SRX055172	CD56.Primary	0.000423035	2.68306e-05	PSO
chr5	131945724	131945744	M01504	Nhp6b	7	5	131945743	131945744	rs59568225	CD56.Primary.Cells.SRX055172	CD56.Primary	0.000423035	2.68306e-05	PSO
chr7	37401820	37401840	M01504	Nhp6b	7	5	37401836	37401837	rs72630761	CD56.Primary.Cells.SRX055172	CD56.Primary	0.000423035	2.68306e-05	PSO
chr1	25292660	25292672	M01820	CREM	11	5	25292666	25292667	rs7528484	CD56.Primary.Cells.SRX055172	CD56.Primary	0.000524437	2.68306e-05	PSO
chr1	25292660	25292672	M01820	CREM	11	5	25292667	25292668	rs7528484	CD56.Primary.Cells.SRX055172	CD56.Primary	0.000524437	2.68306e-05	PSO
chr20	48532079	48532091	M01820	CREM	11	5	48532090	48532091	rs1008687	CD56.Primary.Cells.SRX055172	CD56.Primary	0.000524437	2.68306e-05	PSO
chr1	25292660	25292672	M00113	CREB	10	4	25292666	25292667	rs7528484	CD56.Primary.Cells.SRX055172	CD56.Primary	0.00069691	2.68306e-05	PSO
chr1	25292660	25292672	M00113	CREB	10	4	25292667	25292668	rs7528484	CD56.Primary.Cells.SRX055172	CD56.Primary	0.00069691	2.68306e-05	PSO
chr20	48532079	48532091	M00113	CREB	10	4	48532090	48532091	rs1008687	CD56.Primary.Cells.SRX055172	CD56.Primary	0.00069691	2.68306e-05	PSO
chr1	25292661	25292675	M01586	TGA2	2	1	25292666	25292667	rs7528484	CD14.Primary.Cells.SRX040416	CD14.Primary	0.000375855	3.01587e-05	PSO
chr1	25292661	25292675	M01586	TGA2	2	1	25292667	25292668	rs7528484	CD14.Primary.Cells.SRX040416	CD14.Primary	0.000375855	3.01587e-05	PSO
chr20	48532077	48532091	M01586	TGA2	2	1	48532090	48532091	rs1008687	CD14.Primary.Cells.SRX040416	CD14.Primary	0.000375855	3.01587e-05	PSO
chr1	25292660	25292676	M00036	v-Jun	8	4	25292666	25292667	rs7528484	CD14.Primary.Cells.SRX040416	CD14.Primary	0.00111256	3.01587e-05	PSO
chr1	25292660	25292676	M00036	v-Jun	8	4	25292667	25292668	rs7528484	CD14.Primary.Cells.SRX040416	CD14.Primary	0.00111256	3.01587e-05	PSO
chr20	48532075	48532091	M00036	v-Jun	8	4	48532090	48532091	rs1008687	CD14.Primary.Cells.SRX040416	CD14.Primary	0.00111256	3.01587e-05	PSO
chr20	48532076	48532092	M00036	v-Jun	8	4	48532091	48532092	rs1008687	CD14.Primary.Cells.SRX040416	CD14.Primary	0.00111256	3.01587e-05	PSO
chr1	25283579	25283600	PBM0081	/GR09/Fhl1	5	3	25283590	25283591	rs10903117	CD14.Primary.Cells.SRX040416	CD14.Primary	0.00162087	3.01587e-05	PSO
chr17	40474869	40474890	PBM0081	/GR09/Fhl1	5	3	40474878	40474879	rs8081431	CD14.Primary.Cells.SRX040416	CD14.Primary	0.00162087	3.01587e-05	PSO
chr1	25292661	25292674	M01187	STF1	9	4	25292666	25292667	rs7528484	CD14.Primary.Cells.SRX040416	CD14.Primary	0.00190919	3.01587e-05	PSO
chr1	25292661	25292674	M01187	STF1	9	4	25292667	25292668	rs7528484	CD14.Primary.Cells.SRX040416	CD14.Primary	0.00190919	3.01587e-05	PSO
chr16	31044677	31044690	M01187	STF1	9	4	31044681	31044682	rs58726213	CD14.Primary.Cells.SRX040416	CD14.Primary	0.00190919	3.01587e-05	PSO
chr12	56727703	56727713	M01649	STP3	6	4	56727703	56727704	rs80317430	CD14.Primary.Cells.SRX040416	CD14.Primary	0.00190919	3.01587e-05	PSO
chr20	48599550	48599560	M01649	STP3	6	4	48599559	48599560	rs4647955	CD14.Primary.Cells.SRX040416	CD14.Primary	0.00190919	3.01587e-05	PSO
chr1	25292660	25292672	M01820	CREM	11	5	25292666	25292667	rs7528484	CD14.Primary.Cells.SRX040416	CD14.Primary	0.00221995	3.01587e-05	PSO
chr1	25292660	25292672	M01820	CREM	11	5	25292667	25292668	rs7528484	CD14.Primary.Cells.SRX040416	CD14.Primary	0.00221995	3.01587e-05	PSO
chr20	48532079	48532091	M01820	CREM	11	5	48532090	48532091	rs1008687	CD14.Primary.Cells.SRX040416	CD14.Primary	0.00221995	3.01587e-05	PSO
chr1	25292660	25292672	M00113	CREB	10	4	25292666	25292667	rs7528484	CD14.Primary.Cells.SRX040416	CD14.Primary	0.00255294	3.01587e-05	PSO
chr1	25292660	25292672	M00113	CREB	10	4	25292667	25292668	rs7528484	CD14.Primary.Cells.SRX040416	CD14.Primary	0.00255294	3.01587e-05	PSO
chr20	48532079	48532091	M00113	CREB	10	4	48532090	48532091	rs1008687	CD14.Primary.Cells.SRX040416	CD14.Primary	0.00255294	3.01587e-05	PSO
chr1	25292659	25292674	M00916	CREB	15	6	25292666	25292667	rs7528484	CD8.Primary.Cells.SRX040414	CD8.Primary	9.84517e-05	4.40781e-05	PSO
chr1	25292659	25292674	M00916	CREB	15	6	25292667	25292668	rs7528484	CD8.Primary.Cells.SRX040414	CD8.Primary	9.84517e-05	4.40781e-05	PSO
chr16	31044675	31044690	M00916	CREB	15	6	31044681	31044682	rs58726213	CD8.Primary.Cells.SRX040414	CD8.Primary	9.84517e-05	4.40781e-05	PSO
chr20	48532077	48532092	M00916	CREB	15	6	48532090	48532091	rs1008687	CD8.Primary.Cells.SRX040414	CD8.Primary	9.84517e-05	4.40781e-05	PSO
chr1	25292660	25292672	M01820	CREM	11	5	25292666	25292667	rs7528484	CD8.Primary.Cells.SRX040414	CD8.Primary	0.00111256	4.40781e-05	PSO
chr1	25292660	25292672	M01820	CREM	11	5	25292667	25292668	rs7528484	CD8.Primary.Cells.SRX040414	CD8.Primary	0.00111256	4.40781e-05	PSO
chr20	48532079	48532091	M01820	CREM	11	5	48532090	48532091	rs1008687	CD8.Primary.Cells.SRX040414	CD8.Primary	0.00111256	4.40781e-05	PSO
chr1	25292660	25292676	M00036	v-Jun	8	4	25292666	25292667	rs7528484	CD8.Primary.Cells.SRX040414	CD8.Primary	0.00135525	4.40781e-05	PSO
chr1	25292660	25292676	M00036	v-Jun	8	4	25292667	25292668	rs7528484	CD8.Primary.Cells.SRX040414	CD8.Primary	0.00135525	4.40781e-05	PSO
chr20	48532075	48532091	M00036	v-Jun	8	4	48532090	48532091	rs1008687	CD8.Primary.Cells.SRX040414	CD8.Primary	0.00135525	4.40781e-05	PSO
chr20	48532076	48532092	M00036	v-Jun	8	4	48532091	48532092	rs1008687	CD8.Primary.Cells.SRX040414	CD8.Primary	0.00135525	4.40781e-05	PSO
chr1	25292661	25292674	M01186	STF1	6	3	25292666	25292667	rs7528484	CD8.Primary.Cells.SRX040414	CD8.Primary	0.00162087	4.40781e-05	PSO
chr1	25292661	25292674	M01186	STF1	6	3	25292667	25292668	rs7528484	CD8.Primary.Cells.SRX040414	CD8.Primary	0.00162087	4.40781e-05	PSO
chr16	31044677	31044690	M01186	STF1	6	3	31044681	31044682	rs58726213	CD8.Primary.Cells.SRX040414	CD8.Primary	0.00162087	4.40781e-05	PSO
chr1	25292660	25292672	M00113	CREB	10	4	25292666	25292667	rs7528484	CD8.Primary.Cells.SRX040414	CD8.Primary	0.00162087	4.40781e-05	PSO
chr1	25292660	25292672	M00113	CREB	10	4	25292667	25292668	rs7528484	CD8.Primary.Cells.SRX040414	CD8.Primary	0.00162087	4.40781e-05	PSO
chr20	48532079	48532091	M00113	CREB	10	4	48532090	48532091	rs1008687	CD8.Primary.Cells.SRX040414	CD8.Primary	0.00162087	4.40781e-05	PSO
chr1	25292661	25292674	M01187	STF1	9	4	25292666	25292667	rs7528484	CD8.Primary.Cells.SRX040414	CD8.Primary	0.00190919	4.40781e-05	PSO
chr1	25292661	25292674	M01187	STF1	9	4	25292667	25292668	rs7528484	CD8.Primary.Cells.SRX040414	CD8.Primary	0.00190919	4.40781e-05	PSO
chr16	31044677	31044690	M01187	STF1	9	4	31044681	31044682	rs58726213	CD8.Primary.Cells.SRX040414	CD8.Primary	0.00190919	4.40781e-05	PSO
chr10	81045274	81045285	M01979	ELF4	4	3	81045278	81045279	rs1250568	CD8.Primary.Cells.SRX040414	CD8.Primary	0.00255294	4.40781e-05	PSO
chr2	62560323	62560334	M01979	ELF4	4	3	62560330	62560331	rs4672505	CD8.Primary.Cells.SRX040414	CD8.Primary	0.00255294	4.40781e-05	PSO
chr12	56727703	56727713	M01649	STP3	6	4	56727703	56727704	rs80317430	CD8.Primary.Cells.SRX040414	CD8.Primary	0.00328467	4.40781e-05	PSO
chr20	48599550	48599560	M01649	STP3	6	4	48599559	48599560	rs4647955	CD8.Primary.Cells.SRX040414	CD8.Primary	0.00328467	4.40781e-05	PSO
chr10	81045273	81045284	M01992	Erm	3	3	81045278	81045279	rs1250568	CD8.Primary.Cells.SRX040414	CD8.Primary	0.00328467	4.40781e-05	PSO
chr2	62560323	62560334	M01992	Erm	3	3	62560330	62560331	rs4672505	CD8.Primary.Cells.SRX040414	CD8.Primary	0.00328467	4.40781e-05	PSO
chr10	81045273	81045284	M01976	ELF2	3	3	81045278	81045279	rs1250568	CD8.Primary.Cells.SRX040414	CD8.Primary	0.00368294	4.40781e-05	PSO
chr2	62560323	62560334	M01976	ELF2	3	3	62560330	62560331	rs4672505	CD8.Primary.Cells.SRX040414	CD8.Primary	0.00368294	4.40781e-05	PSO
chr1	25292659	25292674	M00916	CREB	15	6	25292666	25292667	rs7528484	CD56.Primary.Cells.SRX204402	CD56.Primary	4.45826e-05	0.000182736	PSO
chr1	25292659	25292674	M00916	CREB	15	6	25292667	25292668	rs7528484	CD56.Primary.Cells.SRX204402	CD56.Primary	4.45826e-05	0.000182736	PSO
chr16	31044675	31044690	M00916	CREB	15	6	31044681	31044682	rs58726213	CD56.Primary.Cells.SRX204402	CD56.Primary	4.45826e-05	0.000182736	PSO
chr20	48532077	48532092	M00916	CREB	15	6	48532090	48532091	rs1008687	CD56.Primary.Cells.SRX204402	CD56.Primary	4.45826e-05	0.000182736	PSO
chr1	25292659	25292674	M00916	CREB	15	6	25292666	25292667	rs7528484	Mobilized.CD4.Primary.Cells.SRX055153	CD4.Primary	0.000116473	0.000201863	PSO
chr1	25292659	25292674	M00916	CREB	15	6	25292667	25292668	rs7528484	Mobilized.CD4.Primary.Cells.SRX055153	CD4.Primary	0.000116473	0.000201863	PSO
chr16	31044675	31044690	M00916	CREB	15	6	31044681	31044682	rs58726213	Mobilized.CD4.Primary.Cells.SRX055153	CD4.Primary	0.000116473	0.000201863	PSO
chr20	48532077	48532092	M00916	CREB	15	6	48532090	48532091	rs1008687	Mobilized.CD4.Primary.Cells.SRX055153	CD4.Primary	0.000116473	0.000201863	PSO
chr20	48456225	48456245	M01504	Nhp6b	7	5	48456236	48456237	rs2025958	Mobilized.CD4.Primary.Cells.SRX055153	CD4.Primary	0.000516515	0.000201863	PSO
chr5	131945724	131945744	M01504	Nhp6b	7	5	131945743	131945744	rs59568225	Mobilized.CD4.Primary.Cells.SRX055153	CD4.Primary	0.000516515	0.000201863	PSO
chr7	37401820	37401840	M01504	Nhp6b	7	5	37401836	37401837	rs72630761	Mobilized.CD4.Primary.Cells.SRX055153	CD4.Primary	0.000516515	0.000201863	PSO
chr1	25292660	25292672	M01820	CREM	11	5	25292666	25292667	rs7528484	Mobilized.CD4.Primary.Cells.SRX055153	CD4.Primary	0.000893032	0.000201863	PSO
chr1	25292660	25292672	M01820	CREM	11	5	25292667	25292668	rs7528484	Mobilized.CD4.Primary.Cells.SRX055153	CD4.Primary	0.000893032	0.000201863	PSO
chr20	48532079	48532091	M01820	CREM	11	5	48532090	48532091	rs1008687	Mobilized.CD4.Primary.Cells.SRX055153	CD4.Primary	0.000893032	0.000201863	PSO
chr1	25292659	25292674	M00916	CREB	15	6	25292666	25292667	rs7528484	CD8.Primary.Cells.SRX040389	CD8.Primary	3.51612e-05	0.000252823	PSO
chr1	25292659	25292674	M00916	CREB	15	6	25292667	25292668	rs7528484	CD8.Primary.Cells.SRX040389	CD8.Primary	3.51612e-05	0.000252823	PSO
chr16	31044675	31044690	M00916	CREB	15	6	31044681	31044682	rs58726213	CD8.Primary.Cells.SRX040389	CD8.Primary	3.51612e-05	0.000252823	PSO
chr20	48532077	48532092	M00916	CREB	15	6	48532090	48532091	rs1008687	CD8.Primary.Cells.SRX040389	CD8.Primary	3.51612e-05	0.000252823	PSO
chr1	25292660	25292672	M01820	CREM	11	5	25292666	25292667	rs7528484	CD8.Primary.Cells.SRX040389	CD8.Primary	0.000524437	0.000252823	PSO
chr1	25292660	25292672	M01820	CREM	11	5	25292667	25292668	rs7528484	CD8.Primary.Cells.SRX040389	CD8.Primary	0.000524437	0.000252823	PSO
chr20	48532079	48532091	M01820	CREM	11	5	48532090	48532091	rs1008687	CD8.Primary.Cells.SRX040389	CD8.Primary	0.000524437	0.000252823	PSO
chr1	25292661	25292674	M01187	STF1	9	4	25292666	25292667	rs7528484	CD8.Primary.Cells.SRX040389	CD8.Primary	0.00069691	0.000252823	PSO
chr1	25292661	25292674	M01187	STF1	9	4	25292667	25292668	rs7528484	CD8.Primary.Cells.SRX040389	CD8.Primary	0.00069691	0.000252823	PSO
chr16	31044677	31044690	M01187	STF1	9	4	31044681	31044682	rs58726213	CD8.Primary.Cells.SRX040389	CD8.Primary	0.00069691	0.000252823	PSO
chr1	25292660	25292672	M00113	CREB	10	4	25292666	25292667	rs7528484	CD8.Primary.Cells.SRX040389	CD8.Primary	0.00069691	0.000252823	PSO
chr1	25292660	25292672	M00113	CREB	10	4	25292667	25292668	rs7528484	CD8.Primary.Cells.SRX040389	CD8.Primary	0.00069691	0.000252823	PSO
chr20	48532079	48532091	M00113	CREB	10	4	48532090	48532091	rs1008687	CD8.Primary.Cells.SRX040389	CD8.Primary	0.00069691	0.000252823	PSO
chr1	25292661	25292674	M01186	STF1	6	3	25292666	25292667	rs7528484	CD8.Primary.Cells.SRX040389	CD8.Primary	0.00135525	0.000252823	PSO
chr1	25292661	25292674	M01186	STF1	6	3	25292667	25292668	rs7528484	CD8.Primary.Cells.SRX040389	CD8.Primary	0.00135525	0.000252823	PSO
chr16	31044677	31044690	M01186	STF1	6	3	31044681	31044682	rs58726213	CD8.Primary.Cells.SRX040389	CD8.Primary	0.00135525	0.000252823	PSO
chr12	56727703	56727713	M01649	STP3	6	4	56727703	56727704	rs80317430	CD8.Primary.Cells.SRX040389	CD8.Primary	0.00221995	0.000252823	PSO
chr20	48599550	48599560	M01649	STP3	6	4	48599559	48599560	rs4647955	CD8.Primary.Cells.SRX040389	CD8.Primary	0.00221995	0.000252823	PSO
chr10	81045274	81045285	M01979	ELF4	4	3	81045278	81045279	rs1250568	CD8.Primary.Cells.SRX040389	CD8.Primary	0.00221995	0.000252823	PSO
chr2	62560323	62560334	M01979	ELF4	4	3	62560330	62560331	rs4672505	CD8.Primary.Cells.SRX040389	CD8.Primary	0.00221995	0.000252823	PSO
chr1	25292659	25292674	M00916	CREB	15	6	25292666	25292667	rs7528484	CD56.Primary.Cells.SRX040412	CD56.Primary	9.84517e-05	0.000465296	PSO
chr1	25292659	25292674	M00916	CREB	15	6	25292667	25292668	rs7528484	CD56.Primary.Cells.SRX040412	CD56.Primary	9.84517e-05	0.000465296	PSO
chr16	31044675	31044690	M00916	CREB	15	6	31044681	31044682	rs58726213	CD56.Primary.Cells.SRX040412	CD56.Primary	9.84517e-05	0.000465296	PSO
chr20	48532077	48532092	M00916	CREB	15	6	48532090	48532091	rs1008687	CD56.Primary.Cells.SRX040412	CD56.Primary	9.84517e-05	0.000465296	PSO
chr1	25292660	25292676	M00036	v-Jun	8	4	25292666	25292667	rs7528484	CD56.Primary.Cells.SRX040412	CD56.Primary	0.000893032	0.000465296	PSO
chr1	25292660	25292676	M00036	v-Jun	8	4	25292667	25292668	rs7528484	CD56.Primary.Cells.SRX040412	CD56.Primary	0.000893032	0.000465296	PSO
chr20	48532075	48532091	M00036	v-Jun	8	4	48532090	48532091	rs1008687	CD56.Primary.Cells.SRX040412	CD56.Primary	0.000893032	0.000465296	PSO
chr20	48532076	48532092	M00036	v-Jun	8	4	48532091	48532092	rs1008687	CD56.Primary.Cells.SRX040412	CD56.Primary	0.000893032	0.000465296	PSO
chr1	25292660	25292672	M01820	CREM	11	5	25292666	25292667	rs7528484	CD56.Primary.Cells.SRX040412	CD56.Primary	0.00111256	0.000465296	PSO
chr1	25292660	25292672	M01820	CREM	11	5	25292667	25292668	rs7528484	CD56.Primary.Cells.SRX040412	CD56.Primary	0.00111256	0.000465296	PSO
chr20	48532079	48532091	M01820	CREM	11	5	48532090	48532091	rs1008687	CD56.Primary.Cells.SRX040412	CD56.Primary	0.00111256	0.000465296	PSO
chr1	25292661	25292674	M01187	STF1	9	4	25292666	25292667	rs7528484	CD56.Primary.Cells.SRX040412	CD56.Primary	0.00135525	0.000465296	PSO
chr1	25292661	25292674	M01187	STF1	9	4	25292667	25292668	rs7528484	CD56.Primary.Cells.SRX040412	CD56.Primary	0.00135525	0.000465296	PSO
chr16	31044677	31044690	M01187	STF1	9	4	31044681	31044682	rs58726213	CD56.Primary.Cells.SRX040412	CD56.Primary	0.00135525	0.000465296	PSO
chr1	25292660	25292672	M00113	CREB	10	4	25292666	25292667	rs7528484	CD56.Primary.Cells.SRX040412	CD56.Primary	0.00162087	0.000465296	PSO
chr1	25292660	25292672	M00113	CREB	10	4	25292667	25292668	rs7528484	CD56.Primary.Cells.SRX040412	CD56.Primary	0.00162087	0.000465296	PSO
chr20	48532079	48532091	M00113	CREB	10	4	48532090	48532091	rs1008687	CD56.Primary.Cells.SRX040412	CD56.Primary	0.00162087	0.000465296	PSO
chr1	25283579	25283600	PBM0081	/GR09/Fhl1	5	3	25283590	25283591	rs10903117	CD56.Primary.Cells.SRX040412	CD56.Primary	0.00190919	0.000465296	PSO
chr17	40474869	40474890	PBM0081	/GR09/Fhl1	5	3	40474878	40474879	rs8081431	CD56.Primary.Cells.SRX040412	CD56.Primary	0.00190919	0.000465296	PSO
chr1	25292661	25292674	M01186	STF1	6	3	25292666	25292667	rs7528484	CD56.Primary.Cells.SRX040412	CD56.Primary	0.00255294	0.000465296	PSO
chr1	25292661	25292674	M01186	STF1	6	3	25292667	25292668	rs7528484	CD56.Primary.Cells.SRX040412	CD56.Primary	0.00255294	0.000465296	PSO
chr16	31044677	31044690	M01186	STF1	6	3	31044681	31044682	rs58726213	CD56.Primary.Cells.SRX040412	CD56.Primary	0.00255294	0.000465296	PSO
chr10	81045274	81045285	M01979	ELF4	4	3	81045278	81045279	rs1250568	CD56.Primary.Cells.SRX040412	CD56.Primary	0.00255294	0.000465296	PSO
chr2	62560323	62560334	M01979	ELF4	4	3	62560330	62560331	rs4672505	CD56.Primary.Cells.SRX040412	CD56.Primary	0.00255294	0.000465296	PSO
chr16	31077330	31077341	M00940	E2F-1	2	2	31077333	31077334	rs11647284	CD56.Primary.Cells.SRX040412	CD56.Primary	0.00328467	0.000465296	PSO
chr2	61108827	61108838	M00940	E2F-1	2	2	61108827	61108828	rs67574266	CD56.Primary.Cells.SRX040412	CD56.Primary	0.00328467	0.000465296	PSO
chr12	56727703	56727713	M01649	STP3	6	4	56727703	56727704	rs80317430	CD56.Primary.Cells.SRX040412	CD56.Primary	0.00368294	0.000465296	PSO
chr20	48599550	48599560	M01649	STP3	6	4	48599559	48599560	rs4647955	CD56.Primary.Cells.SRX040412	CD56.Primary	0.00368294	0.000465296	PSO
chr10	81045273	81045284	M01976	ELF2	3	3	81045278	81045279	rs1250568	CD56.Primary.Cells.SRX040412	CD56.Primary	0.0045432	0.000465296	PSO
chr2	62560323	62560334	M01976	ELF2	3	3	62560330	62560331	rs4672505	CD56.Primary.Cells.SRX040412	CD56.Primary	0.0045432	0.000465296	PSO
chr10	81045273	81045284	M01980	ELF5	1	1	81045278	81045279	rs1250568	CD56.Primary.Cells.SRX040412	CD56.Primary	0.00500473	0.000465296	PSO
chr2	62560323	62560334	M01980	ELF5	1	1	62560330	62560331	rs4672505	CD56.Primary.Cells.SRX040412	CD56.Primary	0.00500473	0.000465296	PSO
chr10	81045273	81045284	M01992	Erm	3	3	81045278	81045279	rs1250568	CD56.Primary.Cells.SRX040412	CD56.Primary	0.00500473	0.000465296	PSO
chr2	62560323	62560334	M01992	Erm	3	3	62560330	62560331	rs4672505	CD56.Primary.Cells.SRX040412	CD56.Primary	0.00500473	0.000465296	PSO
chr1	25292659	25292674	M00916	CREB	15	6	25292666	25292667	rs7528484	Mobilized.CD8.Primary.Cells.SRX100956	CD8.Primary	8.2352e-05	0.000574846	PSO
chr1	25292659	25292674	M00916	CREB	15	6	25292667	25292668	rs7528484	Mobilized.CD8.Primary.Cells.SRX100956	CD8.Primary	8.2352e-05	0.000574846	PSO
chr16	31044675	31044690	M00916	CREB	15	6	31044681	31044682	rs58726213	Mobilized.CD8.Primary.Cells.SRX100956	CD8.Primary	8.2352e-05	0.000574846	PSO
chr20	48532077	48532092	M00916	CREB	15	6	48532090	48532091	rs1008687	Mobilized.CD8.Primary.Cells.SRX100956	CD8.Primary	8.2352e-05	0.000574846	PSO
chr20	48456225	48456245	M01504	Nhp6b	7	5	48456236	48456237	rs2025958	Mobilized.CD8.Primary.Cells.SRX100956	CD8.Primary	0.000380696	0.000574846	PSO
chr5	131945724	131945744	M01504	Nhp6b	7	5	131945743	131945744	rs59568225	Mobilized.CD8.Primary.Cells.SRX100956	CD8.Primary	0.000380696	0.000574846	PSO
chr7	37401820	37401840	M01504	Nhp6b	7	5	37401836	37401837	rs72630761	Mobilized.CD8.Primary.Cells.SRX100956	CD8.Primary	0.000380696	0.000574846	PSO
chr1	25292661	25292675	M01586	TGA2	2	1	25292666	25292667	rs7528484	CD14.Primary.Cells.SRX055205	CD14.Primary	0.000251412	0.000785405	PSO
chr1	25292661	25292675	M01586	TGA2	2	1	25292667	25292668	rs7528484	CD14.Primary.Cells.SRX055205	CD14.Primary	0.000251412	0.000785405	PSO
chr20	48532077	48532091	M01586	TGA2	2	1	48532090	48532091	rs1008687	CD14.Primary.Cells.SRX055205	CD14.Primary	0.000251412	0.000785405	PSO
chr1	25292659	25292674	M00916	CREB	15	6	25292666	25292667	rs7528484	CD14.Primary.Cells.SRX055205	CD14.Primary	0.000341184	0.000785405	PSO
chr1	25292659	25292674	M00916	CREB	15	6	25292667	25292668	rs7528484	CD14.Primary.Cells.SRX055205	CD14.Primary	0.000341184	0.000785405	PSO
chr16	31044675	31044690	M00916	CREB	15	6	31044681	31044682	rs58726213	CD14.Primary.Cells.SRX055205	CD14.Primary	0.000341184	0.000785405	PSO
chr20	48532077	48532092	M00916	CREB	15	6	48532090	48532091	rs1008687	CD14.Primary.Cells.SRX055205	CD14.Primary	0.000341184	0.000785405	PSO
chr1	25283579	25283600	PBM0081	/GR09/Fhl1	5	3	25283590	25283591	rs10903117	CD14.Primary.Cells.SRX055205	CD14.Primary	0.000893032	0.000785405	PSO
chr17	40474869	40474890	PBM0081	/GR09/Fhl1	5	3	40474878	40474879	rs8081431	CD14.Primary.Cells.SRX055205	CD14.Primary	0.000893032	0.000785405	PSO
chr1	25292660	25292676	M00036	v-Jun	8	4	25292666	25292667	rs7528484	CD14.Primary.Cells.SRX055205	CD14.Primary	0.00135525	0.000785405	PSO
chr1	25292660	25292676	M00036	v-Jun	8	4	25292667	25292668	rs7528484	CD14.Primary.Cells.SRX055205	CD14.Primary	0.00135525	0.000785405	PSO
chr20	48532075	48532091	M00036	v-Jun	8	4	48532090	48532091	rs1008687	CD14.Primary.Cells.SRX055205	CD14.Primary	0.00135525	0.000785405	PSO
chr20	48532076	48532092	M00036	v-Jun	8	4	48532091	48532092	rs1008687	CD14.Primary.Cells.SRX055205	CD14.Primary	0.00135525	0.000785405	PSO
chr1	25292660	25292672	M01820	CREM	11	5	25292666	25292667	rs7528484	CD14.Primary.Cells.SRX055205	CD14.Primary	0.00190919	0.000785405	PSO
chr1	25292660	25292672	M01820	CREM	11	5	25292667	25292668	rs7528484	CD14.Primary.Cells.SRX055205	CD14.Primary	0.00190919	0.000785405	PSO
chr20	48532079	48532091	M01820	CREM	11	5	48532090	48532091	rs1008687	CD14.Primary.Cells.SRX055205	CD14.Primary	0.00190919	0.000785405	PSO
chr1	25292660	25292672	M00113	CREB	10	4	25292666	25292667	rs7528484	CD14.Primary.Cells.SRX055205	CD14.Primary	0.00190919	0.000785405	PSO
chr1	25292660	25292672	M00113	CREB	10	4	25292667	25292668	rs7528484	CD14.Primary.Cells.SRX055205	CD14.Primary	0.00190919	0.000785405	PSO
chr20	48532079	48532091	M00113	CREB	10	4	48532090	48532091	rs1008687	CD14.Primary.Cells.SRX055205	CD14.Primary	0.00190919	0.000785405	PSO
chr1	25292661	25292674	M01187	STF1	9	4	25292666	25292667	rs7528484	CD14.Primary.Cells.SRX055205	CD14.Primary	0.00221995	0.000785405	PSO
chr1	25292661	25292674	M01187	STF1	9	4	25292667	25292668	rs7528484	CD14.Primary.Cells.SRX055205	CD14.Primary	0.00221995	0.000785405	PSO
chr16	31044677	31044690	M01187	STF1	9	4	31044681	31044682	rs58726213	CD14.Primary.Cells.SRX055205	CD14.Primary	0.00221995	0.000785405	PSO
chr16	31077330	31077341	M00940	E2F-1	2	2	31077333	31077334	rs11647284	CD14.Primary.Cells.SRX055205	CD14.Primary	0.00290792	0.000785405	PSO
chr2	61108827	61108838	M00940	E2F-1	2	2	61108827	61108828	rs67574266	CD14.Primary.Cells.SRX055205	CD14.Primary	0.00290792	0.000785405	PSO
chr1	25292659	25292674	M00916	CREB	15	6	25292666	25292667	rs7528484	Mobilized.CD56.Primary.Cells.SRX040396	CD56.Primary	6.80747e-05	0.000796471	PSO
chr1	25292659	25292674	M00916	CREB	15	6	25292667	25292668	rs7528484	Mobilized.CD56.Primary.Cells.SRX040396	CD56.Primary	6.80747e-05	0.000796471	PSO
chr16	31044675	31044690	M00916	CREB	15	6	31044681	31044682	rs58726213	Mobilized.CD56.Primary.Cells.SRX040396	CD56.Primary	6.80747e-05	0.000796471	PSO
chr20	48532077	48532092	M00916	CREB	15	6	48532090	48532091	rs1008687	Mobilized.CD56.Primary.Cells.SRX040396	CD56.Primary	6.80747e-05	0.000796471	PSO
chr20	48456225	48456245	M01504	Nhp6b	7	5	48456236	48456237	rs2025958	Mobilized.CD56.Primary.Cells.SRX040396	CD56.Primary	0.000679935	0.000796471	PSO
chr5	131945724	131945744	M01504	Nhp6b	7	5	131945743	131945744	rs59568225	Mobilized.CD56.Primary.Cells.SRX040396	CD56.Primary	0.000679935	0.000796471	PSO
chr7	37401820	37401840	M01504	Nhp6b	7	5	37401836	37401837	rs72630761	Mobilized.CD56.Primary.Cells.SRX040396	CD56.Primary	0.000679935	0.000796471	PSO
chr1	25292660	25292672	M01820	CREM	11	5	25292666	25292667	rs7528484	Mobilized.CD56.Primary.Cells.SRX040396	CD56.Primary	0.000893032	0.000796471	PSO
chr1	25292660	25292672	M01820	CREM	11	5	25292667	25292668	rs7528484	Mobilized.CD56.Primary.Cells.SRX040396	CD56.Primary	0.000893032	0.000796471	PSO
chr20	48532079	48532091	M01820	CREM	11	5	48532090	48532091	rs1008687	Mobilized.CD56.Primary.Cells.SRX040396	CD56.Primary	0.000893032	0.000796471	PSO
chr1	25292660	25292672	M00113	CREB	10	4	25292666	25292667	rs7528484	Mobilized.CD56.Primary.Cells.SRX040396	CD56.Primary	0.00111256	0.000796471	PSO
chr1	25292660	25292672	M00113	CREB	10	4	25292667	25292668	rs7528484	Mobilized.CD56.Primary.Cells.SRX040396	CD56.Primary	0.00111256	0.000796471	PSO
chr20	48532079	48532091	M00113	CREB	10	4	48532090	48532091	rs1008687	Mobilized.CD56.Primary.Cells.SRX040396	CD56.Primary	0.00111256	0.000796471	PSO
chr1	25292661	25292674	M01187	STF1	9	4	25292666	25292667	rs7528484	Mobilized.CD56.Primary.Cells.SRX040396	CD56.Primary	0.00135525	0.000796471	PSO
chr1	25292661	25292674	M01187	STF1	9	4	25292667	25292668	rs7528484	Mobilized.CD56.Primary.Cells.SRX040396	CD56.Primary	0.00135525	0.000796471	PSO
chr16	31044677	31044690	M01187	STF1	9	4	31044681	31044682	rs58726213	Mobilized.CD56.Primary.Cells.SRX040396	CD56.Primary	0.00135525	0.000796471	PSO
chr1	25292660	25292676	M00036	v-Jun	8	4	25292666	25292667	rs7528484	Mobilized.CD56.Primary.Cells.SRX040396	CD56.Primary	0.00162087	0.000796471	PSO
chr1	25292660	25292676	M00036	v-Jun	8	4	25292667	25292668	rs7528484	Mobilized.CD56.Primary.Cells.SRX040396	CD56.Primary	0.00162087	0.000796471	PSO
chr20	48532075	48532091	M00036	v-Jun	8	4	48532090	48532091	rs1008687	Mobilized.CD56.Primary.Cells.SRX040396	CD56.Primary	0.00162087	0.000796471	PSO
chr20	48532076	48532092	M00036	v-Jun	8	4	48532091	48532092	rs1008687	Mobilized.CD56.Primary.Cells.SRX040396	CD56.Primary	0.00162087	0.000796471	PSO
chr1	25292661	25292674	M01186	STF1	6	3	25292666	25292667	rs7528484	Mobilized.CD56.Primary.Cells.SRX040396	CD56.Primary	0.00190919	0.000796471	PSO
chr1	25292661	25292674	M01186	STF1	6	3	25292667	25292668	rs7528484	Mobilized.CD56.Primary.Cells.SRX040396	CD56.Primary	0.00190919	0.000796471	PSO
chr16	31044677	31044690	M01186	STF1	6	3	31044681	31044682	rs58726213	Mobilized.CD56.Primary.Cells.SRX040396	CD56.Primary	0.00190919	0.000796471	PSO
chr1	25292659	25292674	M00916	CREB	15	6	25292666	25292667	rs7528484	CD4.Primary.Cells.SRX040388	CD4.Primary	9.84517e-05	0.00258275	PSO
chr1	25292659	25292674	M00916	CREB	15	6	25292667	25292668	rs7528484	CD4.Primary.Cells.SRX040388	CD4.Primary	9.84517e-05	0.00258275	PSO
chr16	31044675	31044690	M00916	CREB	15	6	31044681	31044682	rs58726213	CD4.Primary.Cells.SRX040388	CD4.Primary	9.84517e-05	0.00258275	PSO
chr20	48532077	48532092	M00916	CREB	15	6	48532090	48532091	rs1008687	CD4.Primary.Cells.SRX040388	CD4.Primary	9.84517e-05	0.00258275	PSO
chr20	48456225	48456245	M01504	Nhp6b	7	5	48456236	48456237	rs2025958	CD34.Primary.Cells.SRX026926	CD34.Primary	0.000183033	0.0030126	PSO
chr5	131945724	131945744	M01504	Nhp6b	7	5	131945743	131945744	rs59568225	CD34.Primary.Cells.SRX026926	CD34.Primary	0.000183033	0.0030126	PSO
chr7	37401820	37401840	M01504	Nhp6b	7	5	37401836	37401837	rs72630761	CD34.Primary.Cells.SRX026926	CD34.Primary	0.000183033	0.0030126	PSO
chr1	25292659	25292674	M00916	CREB	15	6	25292666	25292667	rs7528484	Mobilized.CD3.Primary.Cells.SRX055152	CD3.Primary	5.5519e-05	0.00645631	PSO
chr1	25292659	25292674	M00916	CREB	15	6	25292667	25292668	rs7528484	Mobilized.CD3.Primary.Cells.SRX055152	CD3.Primary	5.5519e-05	0.00645631	PSO
chr16	31044675	31044690	M00916	CREB	15	6	31044681	31044682	rs58726213	Mobilized.CD3.Primary.Cells.SRX055152	CD3.Primary	5.5519e-05	0.00645631	PSO
chr20	48532077	48532092	M00916	CREB	15	6	48532090	48532091	rs1008687	Mobilized.CD3.Primary.Cells.SRX055152	CD3.Primary	5.5519e-05	0.00645631	PSO
chr1	25292660	25292672	M01820	CREM	11	5	25292666	25292667	rs7528484	Mobilized.CD3.Primary.Cells.SRX055152	CD3.Primary	0.000893032	0.00645631	PSO
chr1	25292660	25292672	M01820	CREM	11	5	25292667	25292668	rs7528484	Mobilized.CD3.Primary.Cells.SRX055152	CD3.Primary	0.000893032	0.00645631	PSO
chr20	48532079	48532091	M01820	CREM	11	5	48532090	48532091	rs1008687	Mobilized.CD3.Primary.Cells.SRX055152	CD3.Primary	0.000893032	0.00645631	PSO
chr1	25292660	25292676	M00036	v-Jun	8	4	25292666	25292667	rs7528484	Mobilized.CD3.Primary.Cells.SRX055152	CD3.Primary	0.00111256	0.00645631	PSO
chr1	25292660	25292676	M00036	v-Jun	8	4	25292667	25292668	rs7528484	Mobilized.CD3.Primary.Cells.SRX055152	CD3.Primary	0.00111256	0.00645631	PSO
chr20	48532075	48532091	M00036	v-Jun	8	4	48532090	48532091	rs1008687	Mobilized.CD3.Primary.Cells.SRX055152	CD3.Primary	0.00111256	0.00645631	PSO
chr20	48532076	48532092	M00036	v-Jun	8	4	48532091	48532092	rs1008687	Mobilized.CD3.Primary.Cells.SRX055152	CD3.Primary	0.00111256	0.00645631	PSO
chr1	25292661	25292674	M01187	STF1	9	4	25292666	25292667	rs7528484	Mobilized.CD3.Primary.Cells.SRX055152	CD3.Primary	0.00111256	0.00645631	PSO
chr1	25292661	25292674	M01187	STF1	9	4	25292667	25292668	rs7528484	Mobilized.CD3.Primary.Cells.SRX055152	CD3.Primary	0.00111256	0.00645631	PSO
chr16	31044677	31044690	M01187	STF1	9	4	31044681	31044682	rs58726213	Mobilized.CD3.Primary.Cells.SRX055152	CD3.Primary	0.00111256	0.00645631	PSO
chr20	48456225	48456245	M01504	Nhp6b	7	5	48456236	48456237	rs2025958	Mobilized.CD3.Primary.Cells.SRX055152	CD3.Primary	0.00126598	0.00645631	PSO
chr5	131945724	131945744	M01504	Nhp6b	7	5	131945743	131945744	rs59568225	Mobilized.CD3.Primary.Cells.SRX055152	CD3.Primary	0.00126598	0.00645631	PSO
chr7	37401820	37401840	M01504	Nhp6b	7	5	37401836	37401837	rs72630761	Mobilized.CD3.Primary.Cells.SRX055152	CD3.Primary	0.00126598	0.00645631	PSO
chr1	25292660	25292672	M00113	CREB	10	4	25292666	25292667	rs7528484	Mobilized.CD3.Primary.Cells.SRX055152	CD3.Primary	0.00135525	0.00645631	PSO
chr1	25292660	25292672	M00113	CREB	10	4	25292667	25292668	rs7528484	Mobilized.CD3.Primary.Cells.SRX055152	CD3.Primary	0.00135525	0.00645631	PSO
chr20	48532079	48532091	M00113	CREB	10	4	48532090	48532091	rs1008687	Mobilized.CD3.Primary.Cells.SRX055152	CD3.Primary	0.00135525	0.00645631	PSO
chr1	25292661	25292674	M01186	STF1	6	3	25292666	25292667	rs7528484	Mobilized.CD3.Primary.Cells.SRX055152	CD3.Primary	0.00162087	0.00645631	PSO
chr1	25292661	25292674	M01186	STF1	6	3	25292667	25292668	rs7528484	Mobilized.CD3.Primary.Cells.SRX055152	CD3.Primary	0.00162087	0.00645631	PSO
chr16	31044677	31044690	M01186	STF1	6	3	31044681	31044682	rs58726213	Mobilized.CD3.Primary.Cells.SRX055152	CD3.Primary	0.00162087	0.00645631	PSO
chr1	25292659	25292674	M00916	CREB	15	6	25292666	25292667	rs7528484	CD4.Primary.Cells.SRX040415	CD4.Primary	8.2352e-05	0.0125773	PSO
chr1	25292659	25292674	M00916	CREB	15	6	25292667	25292668	rs7528484	CD4.Primary.Cells.SRX040415	CD4.Primary	8.2352e-05	0.0125773	PSO
chr16	31044675	31044690	M00916	CREB	15	6	31044681	31044682	rs58726213	CD4.Primary.Cells.SRX040415	CD4.Primary	8.2352e-05	0.0125773	PSO
chr20	48532077	48532092	M00916	CREB	15	6	48532090	48532091	rs1008687	CD4.Primary.Cells.SRX040415	CD4.Primary	8.2352e-05	0.0125773	PSO
chr1	25283579	25283600	PBM0081	/GR09/Fhl1	5	3	25283590	25283591	rs10903117	CD34.Primary.Cells.SRX027077	CD34.Primary	0.000251412	0.0244061	PSO
chr17	40474869	40474890	PBM0081	/GR09/Fhl1	5	3	40474878	40474879	rs8081431	CD34.Primary.Cells.SRX027077	CD34.Primary	0.000251412	0.0244061	PSO
chr1	25292659	25292674	M00916	CREB	15	6	25292666	25292667	rs7528484	Fetal.Thymus.SRX089269	Thymus	9.84517e-05	0.000309518	PSO
chr1	25292659	25292674	M00916	CREB	15	6	25292667	25292668	rs7528484	Fetal.Thymus.SRX089269	Thymus	9.84517e-05	0.000309518	PSO
chr16	31044675	31044690	M00916	CREB	15	6	31044681	31044682	rs58726213	Fetal.Thymus.SRX089269	Thymus	9.84517e-05	0.000309518	PSO
chr20	48532077	48532092	M00916	CREB	15	6	48532090	48532091	rs1008687	Fetal.Thymus.SRX089269	Thymus	9.84517e-05	0.000309518	PSO
chr1	160848991	160849008	M00235	AhR:Arnt	15	5	160848991	160848992	rs3766357	CD8.Primary.Cells.SRX204403	CD8.Primary	2.13632e-05	1.59648e-08	RA
chr12	111835007	111835024	M00235	AhR:Arnt	15	5	111835007	111835008	rs4766460	CD8.Primary.Cells.SRX204403	CD8.Primary	2.13632e-05	1.59648e-08	RA
chr17	37970133	37970150	M00235	AhR:Arnt	15	5	37970147	37970148	rs9909593	CD8.Primary.Cells.SRX204403	CD8.Primary	2.13632e-05	1.59648e-08	RA
chr2	204628802	204628819	M00235	AhR:Arnt	15	5	204628808	204628809	rs10932019	CD8.Primary.Cells.SRX204403	CD8.Primary	2.13632e-05	1.59648e-08	RA
chr22	39739631	39739648	M00235	AhR:Arnt	15	5	39739636	39739637	rs137686	CD8.Primary.Cells.SRX204403	CD8.Primary	2.13632e-05	1.59648e-08	RA
chr1	160737615	160737622	M01639	ECM22	3	2	160737619	160737620	rs546757	CD8.Primary.Cells.SRX204403	CD8.Primary	0.00105852	1.59648e-08	RA
chr11	118740861	118740868	M01639	ECM22	3	2	118740862	118740863	rs4936443	CD8.Primary.Cells.SRX204403	CD8.Primary	0.00105852	1.59648e-08	RA
chr6	159485738	159485745	M01639	ECM22	3	2	159485740	159485741	rs212393	CD8.Primary.Cells.SRX204403	CD8.Primary	0.00105852	1.59648e-08	RA
chr9	123639260	123639267	M01639	ECM22	3	2	123639262	123639263	rs73541868	CD8.Primary.Cells.SRX204403	CD8.Primary	0.00105852	1.59648e-08	RA
chr9	123690233	123690240	M01639	ECM22	3	2	123690237	123690238	rs3761847	CD8.Primary.Cells.SRX204403	CD8.Primary	0.00105852	1.59648e-08	RA
chr1	160807136	160807157	PBM0077	/GR09/Rtg3	1	1	160807151	160807152	rs3753389	CD8.Primary.Cells.SRX204403	CD8.Primary	0.00108717	1.59648e-08	RA
chr1	160825695	160825716	PBM0077	/GR09/Rtg3	1	1	160825704	160825705	rs60755678	CD8.Primary.Cells.SRX204403	CD8.Primary	0.00108717	1.59648e-08	RA
chr2	100759067	100759088	PBM0077	/GR09/Rtg3	1	1	100759076	100759077	rs13003982	CD8.Primary.Cells.SRX204403	CD8.Primary	0.00108717	1.59648e-08	RA
chr22	37544474	37544495	PBM0077	/GR09/Rtg3	1	1	37544484	37544485	rs3218255	CD8.Primary.Cells.SRX204403	CD8.Primary	0.00108717	1.59648e-08	RA
chr10	6390445	6390453	M01636	STB4	2	2	6390448	6390449	rs947474	CD8.Primary.Cells.SRX204403	CD8.Primary	0.00129405	1.59648e-08	RA
chr12	58241028	58241036	M01636	STB4	2	2	58241027	58241028	rs10877028	CD8.Primary.Cells.SRX204403	CD8.Primary	0.00129405	1.59648e-08	RA
chr12	111844213	111844221	M01636	STB4	2	2	111844216	111844217	rs3742003	CD8.Primary.Cells.SRX204403	CD8.Primary	0.00129405	1.59648e-08	RA
chr22	37544239	37544247	M01636	STB4	2	2	37544243	37544244	rs3218258	CD8.Primary.Cells.SRX204403	CD8.Primary	0.00129405	1.59648e-08	RA
chr1	160848991	160849008	M00235	AhR:Arnt	15	5	160848991	160848992	rs3766357	CD56.Primary.Cells.SRX204402	CD56.Primary	0.000170328	1.10343e-07	RA
chr12	111835007	111835024	M00235	AhR:Arnt	15	5	111835007	111835008	rs4766460	CD56.Primary.Cells.SRX204402	CD56.Primary	0.000170328	1.10343e-07	RA
chr17	37970133	37970150	M00235	AhR:Arnt	15	5	37970147	37970148	rs9909593	CD56.Primary.Cells.SRX204402	CD56.Primary	0.000170328	1.10343e-07	RA
chr22	39739631	39739648	M00235	AhR:Arnt	15	5	39739636	39739637	rs137686	CD56.Primary.Cells.SRX204402	CD56.Primary	0.000170328	1.10343e-07	RA
chr1	160851595	160851632	M00451	Nkx3-1	1	1	160851617	160851618	rs10908808	CD56.Primary.Cells.SRX204402	CD56.Primary	0.000486569	1.10343e-07	RA
chr1	160932706	160932743	M00451	Nkx3-1	1	1	160932725	160932726	rs12562121	CD56.Primary.Cells.SRX204402	CD56.Primary	0.000486569	1.10343e-07	RA
chr17	37441658	37441695	M00451	Nkx3-1	1	1	37441677	37441678	rs679995	CD56.Primary.Cells.SRX204402	CD56.Primary	0.000486569	1.10343e-07	RA
chr9	123878323	123878360	M00451	Nkx3-1	1	1	123878352	123878353	rs10733653	CD56.Primary.Cells.SRX204402	CD56.Primary	0.000486569	1.10343e-07	RA
chr10	6390445	6390453	M01636	STB4	2	2	6390448	6390449	rs947474	CD56.Primary.Cells.SRX204402	CD56.Primary	0.00108717	1.10343e-07	RA
chr12	58241028	58241036	M01636	STB4	2	2	58241027	58241028	rs10877028	CD56.Primary.Cells.SRX204402	CD56.Primary	0.00108717	1.10343e-07	RA
chr12	111844213	111844221	M01636	STB4	2	2	111844216	111844217	rs3742003	CD56.Primary.Cells.SRX204402	CD56.Primary	0.00108717	1.10343e-07	RA
chr22	37544239	37544247	M01636	STB4	2	2	37544243	37544244	rs3218258	CD56.Primary.Cells.SRX204402	CD56.Primary	0.00108717	1.10343e-07	RA
chr1	160737615	160737622	M01639	ECM22	3	2	160737619	160737620	rs546757	CD56.Primary.Cells.SRX204402	CD56.Primary	0.00135011	1.10343e-07	RA
chr11	118740861	118740868	M01639	ECM22	3	2	118740862	118740863	rs4936443	CD56.Primary.Cells.SRX204402	CD56.Primary	0.00135011	1.10343e-07	RA
chr6	159485738	159485745	M01639	ECM22	3	2	159485740	159485741	rs212393	CD56.Primary.Cells.SRX204402	CD56.Primary	0.00135011	1.10343e-07	RA
chr9	123639260	123639267	M01639	ECM22	3	2	123639262	123639263	rs73541868	CD56.Primary.Cells.SRX204402	CD56.Primary	0.00135011	1.10343e-07	RA
chr9	123690233	123690240	M01639	ECM22	3	2	123690237	123690238	rs3761847	CD56.Primary.Cells.SRX204402	CD56.Primary	0.00135011	1.10343e-07	RA
chr1	160848991	160849008	M00235	AhR:Arnt	15	5	160848991	160848992	rs3766357	CD8.Primary.Cells.SRX055204	CD8.Primary	5.90872e-05	3.69312e-06	RA
chr12	111835007	111835024	M00235	AhR:Arnt	15	5	111835007	111835008	rs4766460	CD8.Primary.Cells.SRX055204	CD8.Primary	5.90872e-05	3.69312e-06	RA
chr17	37970133	37970150	M00235	AhR:Arnt	15	5	37970147	37970148	rs9909593	CD8.Primary.Cells.SRX055204	CD8.Primary	5.90872e-05	3.69312e-06	RA
chr22	39739631	39739648	M00235	AhR:Arnt	15	5	39739636	39739637	rs137686	CD8.Primary.Cells.SRX055204	CD8.Primary	5.90872e-05	3.69312e-06	RA
chr1	160848991	160849008	M00235	AhR:Arnt	15	5	160848991	160848992	rs3766357	CD8.Primary.Cells.SRX040414	CD8.Primary	2.98746e-06	3.83087e-06	RA
chr12	111835007	111835024	M00235	AhR:Arnt	15	5	111835007	111835008	rs4766460	CD8.Primary.Cells.SRX040414	CD8.Primary	2.98746e-06	3.83087e-06	RA
chr17	37970133	37970150	M00235	AhR:Arnt	15	5	37970147	37970148	rs9909593	CD8.Primary.Cells.SRX040414	CD8.Primary	2.98746e-06	3.83087e-06	RA
chr2	204628802	204628819	M00235	AhR:Arnt	15	5	204628808	204628809	rs10932019	CD8.Primary.Cells.SRX040414	CD8.Primary	2.98746e-06	3.83087e-06	RA
chr22	39739631	39739648	M00235	AhR:Arnt	15	5	39739636	39739637	rs137686	CD8.Primary.Cells.SRX040414	CD8.Primary	2.98746e-06	3.83087e-06	RA
chr1	160737615	160737622	M01639	ECM22	3	2	160737619	160737620	rs546757	CD8.Primary.Cells.SRX040414	CD8.Primary	0.00045835	3.83087e-06	RA
chr11	118740861	118740868	M01639	ECM22	3	2	118740862	118740863	rs4936443	CD8.Primary.Cells.SRX040414	CD8.Primary	0.00045835	3.83087e-06	RA
chr6	159485738	159485745	M01639	ECM22	3	2	159485740	159485741	rs212393	CD8.Primary.Cells.SRX040414	CD8.Primary	0.00045835	3.83087e-06	RA
chr9	123639260	123639267	M01639	ECM22	3	2	123639262	123639263	rs73541868	CD8.Primary.Cells.SRX040414	CD8.Primary	0.00045835	3.83087e-06	RA
chr9	123690233	123690240	M01639	ECM22	3	2	123690237	123690238	rs3761847	CD8.Primary.Cells.SRX040414	CD8.Primary	0.00045835	3.83087e-06	RA
chr1	160848991	160849008	M00235	AhR:Arnt	15	5	160848991	160848992	rs3766357	CD3.Primary.Cells.SRX040413	CD3.Primary	2.98746e-06	6.83228e-06	RA
chr12	111835007	111835024	M00235	AhR:Arnt	15	5	111835007	111835008	rs4766460	CD3.Primary.Cells.SRX040413	CD3.Primary	2.98746e-06	6.83228e-06	RA
chr17	37970133	37970150	M00235	AhR:Arnt	15	5	37970147	37970148	rs9909593	CD3.Primary.Cells.SRX040413	CD3.Primary	2.98746e-06	6.83228e-06	RA
chr2	204628802	204628819	M00235	AhR:Arnt	15	5	204628808	204628809	rs10932019	CD3.Primary.Cells.SRX040413	CD3.Primary	2.98746e-06	6.83228e-06	RA
chr22	39739631	39739648	M00235	AhR:Arnt	15	5	39739636	39739637	rs137686	CD3.Primary.Cells.SRX040413	CD3.Primary	2.98746e-06	6.83228e-06	RA
chr12	111835007	111835024	M00235	AhR:Arnt	15	5	111835007	111835008	rs4766460	Mobilized.CD56.Primary.Cells.SRX040396	CD56.Primary	0.000228359	0.00104984	RA
chr17	37970133	37970150	M00235	AhR:Arnt	15	5	37970147	37970148	rs9909593	Mobilized.CD56.Primary.Cells.SRX040396	CD56.Primary	0.000228359	0.00104984	RA
chr2	204628802	204628819	M00235	AhR:Arnt	15	5	204628808	204628809	rs10932019	Mobilized.CD56.Primary.Cells.SRX040396	CD56.Primary	0.000228359	0.00104984	RA
chr22	39739631	39739648	M00235	AhR:Arnt	15	5	39739636	39739637	rs137686	Mobilized.CD56.Primary.Cells.SRX040396	CD56.Primary	0.000228359	0.00104984	RA
chr12	58241021	58241042	M01544	CEP3	1	1	58241026	58241027	rs10877028	CD3.Cord.Blood.Primary.Cells.SRX055190	CD3.Cord	0.000123745	0.00145444	RA
chr12	58241021	58241042	M01544	CEP3	1	1	58241027	58241028	rs10877028	CD3.Cord.Blood.Primary.Cells.SRX055190	CD3.Cord	0.000123745	0.00145444	RA
chr17	37793805	37793826	M01544	CEP3	1	1	37793813	37793814	rs3817160	CD3.Cord.Blood.Primary.Cells.SRX055190	CD3.Cord	0.000123745	0.00145444	RA
chr6	167528020	167528041	M01544	CEP3	1	1	167528030	167528031	rs6456158	CD3.Cord.Blood.Primary.Cells.SRX055190	CD3.Cord	0.000123745	0.00145444	RA
chr8	11403767	11403788	M01544	CEP3	1	1	11403767	11403768	rs2244931	CD3.Cord.Blood.Primary.Cells.SRX055190	CD3.Cord	0.000123745	0.00145444	RA
chr1	161515322	161515331	M00731	Osf2	1	1	161515324	161515325	rs55971447	CD3.Cord.Blood.Primary.Cells.SRX055190	CD3.Cord	0.000449501	0.00145444	RA
chr8	11447086	11447095	M00731	Osf2	1	1	11447091	11447092	rs55896564	CD3.Cord.Blood.Primary.Cells.SRX055190	CD3.Cord	0.000449501	0.00145444	RA
chr12	111835007	111835024	M00235	AhR:Arnt	15	5	111835007	111835008	rs4766460	CD3.Cord.Blood.Primary.Cells.SRX055190	CD3.Cord	0.000492424	0.00145444	RA
chr17	37970133	37970150	M00235	AhR:Arnt	15	5	37970147	37970148	rs9909593	CD3.Cord.Blood.Primary.Cells.SRX055190	CD3.Cord	0.000492424	0.00145444	RA
chr22	39739631	39739648	M00235	AhR:Arnt	15	5	39739636	39739637	rs137686	CD3.Cord.Blood.Primary.Cells.SRX055190	CD3.Cord	0.000492424	0.00145444	RA
chr12	112191135	112191144	M00736	E2F-1:DP-1	1	1	112191137	112191138	rs7956676	CD3.Cord.Blood.Primary.Cells.SRX055190	CD3.Cord	0.00132945	0.00145444	RA
chr2	61108828	61108837	M00736	E2F-1:DP-1	1	1	61108827	61108828	rs67574266	CD3.Cord.Blood.Primary.Cells.SRX055190	CD3.Cord	0.00132945	0.00145444	RA
chr1	160807401	160807411	M01649	STP3	2	2	160807407	160807408	rs3766378	CD4.Primary.Cells.SRX055203	CD4.Primary	1.53491e-05	0.00319378	RA
chr1	160838103	160838113	M01649	STP3	2	2	160838105	160838106	rs4656945	CD4.Primary.Cells.SRX055203	CD4.Primary	1.53491e-05	0.00319378	RA
chr22	39707843	39707853	M01649	STP3	2	2	39707843	39707844	rs5757609	CD4.Primary.Cells.SRX055203	CD4.Primary	1.53491e-05	0.00319378	RA
chr8	11416421	11416431	M01649	STP3	2	2	11416426	11416427	rs6988443	CD4.Primary.Cells.SRX055203	CD4.Primary	1.53491e-05	0.00319378	RA
chr9	123691139	123691149	M01649	STP3	2	2	123691139	123691140	rs7028641	CD4.Primary.Cells.SRX055203	CD4.Primary	1.53491e-05	0.00319378	RA
chr1	160807401	160807411	M01649	STP3	2	2	160807407	160807408	rs3766378	CD56.Primary.Cells.SRX040412	CD56.Primary	0.0003849	0.0115284	RA
chr1	160838103	160838113	M01649	STP3	2	2	160838105	160838106	rs4656945	CD56.Primary.Cells.SRX040412	CD56.Primary	0.0003849	0.0115284	RA
chr8	11416421	11416431	M01649	STP3	2	2	11416426	11416427	rs6988443	CD56.Primary.Cells.SRX040412	CD56.Primary	0.0003849	0.0115284	RA
chr9	123691139	123691149	M01649	STP3	2	2	123691139	123691140	rs7028641	CD56.Primary.Cells.SRX040412	CD56.Primary	0.0003849	0.0115284	RA
chr1	160848991	160849008	M00235	AhR:Arnt	15	5	160848991	160848992	rs3766357	CD56.Primary.Cells.SRX040412	CD56.Primary	0.000486569	0.0115284	RA
chr12	111835007	111835024	M00235	AhR:Arnt	15	5	111835007	111835008	rs4766460	CD56.Primary.Cells.SRX040412	CD56.Primary	0.000486569	0.0115284	RA
chr17	37970133	37970150	M00235	AhR:Arnt	15	5	37970147	37970148	rs9909593	CD56.Primary.Cells.SRX040412	CD56.Primary	0.000486569	0.0115284	RA
chr22	39739631	39739648	M00235	AhR:Arnt	15	5	39739636	39739637	rs137686	CD56.Primary.Cells.SRX040412	CD56.Primary	0.000486569	0.0115284	RA
chr12	111835007	111835024	M00235	AhR:Arnt	15	5	111835007	111835008	rs4766460	Fetal.Thymus.SRX040399	Thymus	2.13632e-05	7.45879e-07	RA
chr17	37970133	37970150	M00235	AhR:Arnt	15	5	37970147	37970148	rs9909593	Fetal.Thymus.SRX040399	Thymus	2.13632e-05	7.45879e-07	RA
chr18	12857327	12857344	M00235	AhR:Arnt	15	5	12857333	12857334	rs534911	Fetal.Thymus.SRX040399	Thymus	2.13632e-05	7.45879e-07	RA
chr2	204628802	204628819	M00235	AhR:Arnt	15	5	204628808	204628809	rs10932019	Fetal.Thymus.SRX040399	Thymus	2.13632e-05	7.45879e-07	RA
chr22	39739631	39739648	M00235	AhR:Arnt	15	5	39739636	39739637	rs137686	Fetal.Thymus.SRX040399	Thymus	2.13632e-05	7.45879e-07	RA
chr12	111835007	111835024	M00235	AhR:Arnt	15	5	111835007	111835008	rs4766460	Fetal.Thymus.SRX201838	Thymus	8.71371e-05	1.3909e-05	RA
chr17	37970133	37970150	M00235	AhR:Arnt	15	5	37970147	37970148	rs9909593	Fetal.Thymus.SRX201838	Thymus	8.71371e-05	1.3909e-05	RA
chr18	12857327	12857344	M00235	AhR:Arnt	15	5	12857333	12857334	rs534911	Fetal.Thymus.SRX201838	Thymus	8.71371e-05	1.3909e-05	RA
chr22	39739631	39739648	M00235	AhR:Arnt	15	5	39739636	39739637	rs137686	Fetal.Thymus.SRX201838	Thymus	8.71371e-05	1.3909e-05	RA
chr12	111835007	111835024	M00235	AhR:Arnt	15	5	111835007	111835008	rs4766460	Fetal.Thymus.SRX089269	Thymus	0.000123745	2.52658e-05	RA
chr17	37970133	37970150	M00235	AhR:Arnt	15	5	37970147	37970148	rs9909593	Fetal.Thymus.SRX089269	Thymus	0.000123745	2.52658e-05	RA
chr2	204628802	204628819	M00235	AhR:Arnt	15	5	204628808	204628809	rs10932019	Fetal.Thymus.SRX089269	Thymus	0.000123745	2.52658e-05	RA
chr22	39739631	39739648	M00235	AhR:Arnt	15	5	39739636	39739637	rs137686	Fetal.Thymus.SRX089269	Thymus	0.000123745	2.52658e-05	RA
chr12	111835007	111835024	M00235	AhR:Arnt	15	5	111835007	111835008	rs4766460	Fetal.Thymus.SRX100968	Thymus	2.33416e-05	5.07408e-05	RA
chr17	37970133	37970150	M00235	AhR:Arnt	15	5	37970147	37970148	rs9909593	Fetal.Thymus.SRX100968	Thymus	2.33416e-05	5.07408e-05	RA
chr2	204628802	204628819	M00235	AhR:Arnt	15	5	204628808	204628809	rs10932019	Fetal.Thymus.SRX100968	Thymus	2.33416e-05	5.07408e-05	RA
chr22	39739631	39739648	M00235	AhR:Arnt	15	5	39739636	39739637	rs137686	Fetal.Thymus.SRX100968	Thymus	2.33416e-05	5.07408e-05	RA
chr12	111835007	111835024	M00235	AhR:Arnt	15	5	111835007	111835008	rs4766460	Fetal.Thymus.SRX055161	Thymus	0.000170328	9.00671e-05	RA
chr17	37970133	37970150	M00235	AhR:Arnt	15	5	37970147	37970148	rs9909593	Fetal.Thymus.SRX055161	Thymus	0.000170328	9.00671e-05	RA
chr18	12857327	12857344	M00235	AhR:Arnt	15	5	12857333	12857334	rs534911	Fetal.Thymus.SRX055161	Thymus	0.000170328	9.00671e-05	RA
chr22	39739631	39739648	M00235	AhR:Arnt	15	5	39739636	39739637	rs137686	Fetal.Thymus.SRX055161	Thymus	0.000170328	9.00671e-05	RA
chr12	111835007	111835024	M00235	AhR:Arnt	15	5	111835007	111835008	rs4766460	Fetal.Thymus.SRX055201	Thymus	1.31903e-05	9.70354e-05	RA
chr17	37970133	37970150	M00235	AhR:Arnt	15	5	37970147	37970148	rs9909593	Fetal.Thymus.SRX055201	Thymus	1.31903e-05	9.70354e-05	RA
chr2	204628802	204628819	M00235	AhR:Arnt	15	5	204628808	204628809	rs10932019	Fetal.Thymus.SRX055201	Thymus	1.31903e-05	9.70354e-05	RA
chr22	39739631	39739648	M00235	AhR:Arnt	15	5	39739636	39739637	rs137686	Fetal.Thymus.SRX055201	Thymus	1.31903e-05	9.70354e-05	RA
chr12	111835007	111835024	M00235	AhR:Arnt	15	5	111835007	111835008	rs4766460	Fetal.Thymus.SRX055177	Thymus	0.000123745	0.00106401	RA
chr17	37970133	37970150	M00235	AhR:Arnt	15	5	37970147	37970148	rs9909593	Fetal.Thymus.SRX055177	Thymus	0.000123745	0.00106401	RA
chr18	12857327	12857344	M00235	AhR:Arnt	15	5	12857333	12857334	rs534911	Fetal.Thymus.SRX055177	Thymus	0.000123745	0.00106401	RA
chr22	39739631	39739648	M00235	AhR:Arnt	15	5	39739636	39739637	rs137686	Fetal.Thymus.SRX055177	Thymus	0.000123745	0.00106401	RA
chr16	11351210	11351231	PBM0077	/GR09/Rtg3	2	2	11351209	11351210	rs193778	Mobilized.CD3.Primary.Cells.SRX055152	CD3.Primary	0.000303713	0.00040892	T1D
chr2	100759067	100759088	PBM0077	/GR09/Rtg3	2	2	100759076	100759077	rs13003982	Mobilized.CD3.Primary.Cells.SRX055152	CD3.Primary	0.000303713	0.00040892	T1D
chr5	35830716	35830737	PBM0077	/GR09/Rtg3	2	2	35830731	35830732	rs11950763	Mobilized.CD3.Primary.Cells.SRX055152	CD3.Primary	0.000303713	0.00040892	T1D
chr14	98485430	98485447	M00235	AhR:Arnt	1	1	98485438	98485439	rs11160429	Fetal.Thymus.SRX055161	Thymus	0.000210745	0.000338004	T1D
chr17	37970133	37970150	M00235	AhR:Arnt	1	1	37970147	37970148	rs9909593	Fetal.Thymus.SRX055161	Thymus	0.000210745	0.000338004	T1D
chr18	12857327	12857344	M00235	AhR:Arnt	1	1	12857333	12857334	rs534911	Fetal.Thymus.SRX055161	Thymus	0.000210745	0.000338004	T1D
chr16	11182125	11182146	PBM0077	/GR09/Rtg3	2	2	11182132	11182133	rs7203793	Fetal.Thymus.SRX089243	Thymus	1.3155e-05	0.00209799	T1D
chr16	11351210	11351231	PBM0077	/GR09/Rtg3	2	2	11351209	11351210	rs193778	Fetal.Thymus.SRX089243	Thymus	1.3155e-05	0.00209799	T1D
chr2	100759067	100759088	PBM0077	/GR09/Rtg3	2	2	100759076	100759077	rs13003982	Fetal.Thymus.SRX089243	Thymus	1.3155e-05	0.00209799	T1D
chr5	35830716	35830737	PBM0077	/GR09/Rtg3	2	2	35830731	35830732	rs11950763	Fetal.Thymus.SRX089243	Thymus	1.3155e-05	0.00209799	T1D
chr1	192544789	192544807	M01204	SPI-B	1	1	192544793	192544794	rs2984920	Mobilized.CD34.Primary.Cells.SRX089247	CD34.Primary	0.000246758	0.0019598	CEL
chr2	68638582	68638600	M01204	SPI-B	1	1	68638597	68638598	rs34852232	Mobilized.CD34.Primary.Cells.SRX089247	CD34.Primary	0.000246758	0.0019598	CEL

### Sheet: Supp-Table-S5
Disease	Gene	Pathway (P value)
IBD	SATB1	activated T cell proliferation (2.18e-02), CD8-positive, alpha-beta T cell differentiation (4.18e-02)
IBD	KCNH8	phosphorelay signal transduction system (3.89e-02)
JIA	IRF1	regulation of MyD88-dependent toll-like receptor signaling pathway (2.41e-12), regulation of CD8-positive, alpha-beta T cell proliferation (2.41e-12), regulation of CD8-positive, alpha-beta T cell activation (1.06e-11), negative regulation of regulatory T cell differentiation (2.64e-11), cellular response to interferon-beta (2.22e-09), positive regulation of interleukin-12 biosynthetic process (3.15e-09), response to interferon-beta (5.96e-09), regulation of interleukin-12 biosynthetic process (1.03e-08), CD8-positive, alpha-beta T cell differentiation (1.02e-07), type I interferon signaling pathway (3.42e-07), regulation of alpha-beta T cell proliferation (3.42e-07), positive regulation of interferon-beta production (4.24e-07), response to type I interferon (4.43e-07), regulation of regulatory T cell differentiation (7.08e-07), regulation of interferon-beta production (1.05e-06), positive regulation of interleukin-12 production (1.99e-06), regulation of toll-like receptor signaling pathway (2.29e-06), negative regulation of T cell differentiation (2.31e-06), interferon-gamma-mediated signaling pathway (3.36e-06), positive regulation of cytokine biosynthetic process (4.51e-06), negative regulation of lymphocyte differentiation (4.87e-06), positive regulation of type I interferon production (5.88e-06), regulation of interleukin-12 production (9.45e-06), alpha-beta T cell differentiation (1.62e-05), alpha-beta T cell activation (2.63e-05), cellular response to mechanical stimulus (4.06e-05), cellular response to interferon-gamma (4.46e-05), regulation of alpha-beta T cell activation (5.81e-05), regulation of cytokine biosynthetic process (6.37e-05), negative regulation of T cell activation (6.58e-05), defense response to virus (6.81e-05), response to interferon-gamma (8.40e-05), negative regulation of leukocyte differentiation (9.50e-05), negative regulation of leukocyte cell-cell adhesion (1.03e-04), regulation of adaptive immune response (1.86e-04), negative regulation of lymphocyte activation (2.53e-04), negative regulation of cell-cell adhesion (4.65e-04), regulation of T cell proliferation (4.69e-04), regulation of T cell differentiation (4.69e-04), negative regulation of leukocyte activation (5.05e-04), response to virus (7.91e-04), cell cycle arrest (8.05e-04), negative regulation of cell activation (8.05e-04)
JIA	LNPEP	antigen processing and presentation of exogenous peptide antigen via MHC class I, TAP-independent (3.93e-08), antigen processing and presentation of exogenous peptide antigen via MHC class I (6.21e-05), SMAD protein signal transduction (7.91e-04)
JIA	SLC22A5	quorum sensing involved in interaction with host (1.77e-07), positive regulation of intestinal epithelial structure maintenance (1.77e-07), sodium-dependent organic cation transport (1.77e-07), regulation of intestinal epithelial structure maintenance (1.01e-06), carnitine transmembrane transport (3.26e-06), carnitine transport (4.72e-06), amino-acid betaine transport (1.75e-05), quaternary ammonium group transport (5.24e-05), carnitine metabolic process (5.95e-05), positive regulation of digestive system process (6.48e-05), amino-acid betaine metabolic process (1.25e-04), organic cation transport (1.86e-04), ammonium transmembrane transport (2.15e-04), drug transmembrane transport (4.33e-04), drug transport (7.91e-04)
JIA	IRF1,ZFP36L1	negative regulation of hemopoiesis (7.08e-07), T cell differentiation (2.29e-06), regulation of lymphocyte differentiation (2.29e-06), T cell activation (1.44e-05), lymphocyte aggregation (1.44e-05), leukocyte aggregation (1.62e-05), cellular response to abiotic stimulus (1.62e-05), lymphocyte differentiation (2.01e-05), leukocyte cell-cell adhesion (2.63e-05), regulation of leukocyte differentiation (3.96e-05), leukocyte differentiation (8.49e-05), lymphocyte activation (1.39e-04), negative regulation of immune system process (1.88e-04), regulation of lymphocyte activation (3.31e-04), regulation of hemopoiesis (3.31e-04), single organismal cell-cell adhesion (3.46e-04), single organism cell adhesion (4.69e-04), regulation of leukocyte activation (6.81e-04), negative regulation of cell cycle (9.72e-04), regulation of cell activation (9.83e-04), response to wounding (1.64e-03)
JIA	ERAP2	antigen processing and presentation of endogenous peptide antigen via MHC class I (7.08e-07), antigen processing and presentation of endogenous antigen (1.16e-05)
JIA	IRF1,TAX1BP1	regulation of type I interferon production (9.69e-07)
JIA	LONRF2,LNPEP	protein polyubiquitination (9.69e-07), protein ubiquitination (2.27e-04), protein modification by small protein conjugation (4.60e-04)
JIA	AFF3, IRF1, ,ZFP36L1	response to cytokine (1.02e-06)
JIA	LNPEP,ERAP2	peptide catabolic process (6.21e-05), antigen processing and presentation of peptide antigen via MHC class I (1.16e-04)
JIA	AFF3, LNPEP, ERAP2, IRF1, SLC22A5, JAZF1, ,ZFP36L1	cellular nitrogen compound metabolic process (6.76e-05), nitrogen compound metabolic process (2.41e-04)
JIA	AFF3,ZFP36L1	response to tumor necrosis factor (8.39e-05)
JIA	LONRF2,ZFP36L1	positive regulation of cellular catabolic process (3.03e-04), positive regulation of catabolic process (9.93e-04)
JIA	AFF3	embryonic hindlimb morphogenesis (4.69e-04), hindlimb morphogenesis (8.88e-04)
JIA	LONRF2	positive regulation of proteasomal ubiquitin-dependent protein catabolic process (1.02e-03)
JIA	IRF1, ZFP36L1, ,ACTN1	hemopoiesis (1.65e-03)
MS	CLECL1	B cell adhesion (5.76e-18), interleukin-4 secretion (5.12e-10), interleukin-4 production (5.12e-10), cytokine secretion (3.05e-06), positive regulation of T cell proliferation (1.01e-04), cytokine production (3.64e-04), positive regulation of lymphocyte proliferation (5.90e-04), positive regulation of mononuclear cell proliferation (5.90e-04), regulation of T cell proliferation (6.21e-04), positive regulation of leukocyte proliferation (6.76e-04), regulation of lymphocyte proliferation (4.27e-03), regulation of mononuclear cell proliferation (4.27e-03), regulation of leukocyte proliferation (5.26e-03)
MS	PLEK,CLECL1	protein secretion (3.05e-06)
MS	PLEK, ZMIZ1, ,CLECL1	positive regulation of cell activation (3.05e-06)
MS	ZFP36L2, PLEK, APLF, ZMIZ1, ,CLECL1	regulation of cell activation (1.66e-05)
MS	ZFP36L2, APLF, ZMIZ1, ,CLECL1	regulation of lymphocyte activation (3.12e-05), regulation of leukocyte activation (8.13e-05)
MS	ZMIZ1,CLECL1	positive regulation of T cell activation (3.12e-05), positive regulation of leukocyte cell-cell adhesion (5.15e-05), positive regulation of cell-cell adhesion (1.92e-04), positive regulation of lymphocyte activation (1.92e-04), positive regulation of leukocyte activation (3.42e-04), regulation of T cell activation (3.42e-04), regulation of leukocyte cell-cell adhesion (4.66e-04), regulation of cell-cell adhesion (2.78e-03), positive regulation of cell adhesion (2.94e-03)
MS	ZFP36L2, PLEK, ,CLECL1	single organismal cell-cell adhesion (2.97e-04), single organism cell adhesion (3.64e-04), cell-cell adhesion (2.83e-02)
MS	PLEK	negative regulation of inositol phosphate biosynthetic process (3.64e-04), positive regulation of inositol-polyphosphate 5-phosphatase activity (3.64e-04), phospholipase C-inhibiting G-protein coupled receptor signaling pathway (3.64e-04), regulation of cell diameter (3.64e-04), protein secretion by platelet (6.49e-04), positive regulation of integrin activation (2.14e-02), protein kinase C signaling (2.20e-02), negative regulation of alcohol biosynthetic process (2.40e-02), thrombin-activated receptor signaling pathway (2.78e-02), positive regulation of platelet activation (2.92e-02)
MS	ZFP36L2,CLECL1	leukocyte cell-cell adhesion (1.03e-03)
MS	PPIF	regulation of proton-transporting ATPase activity, rotational mechanism (2.00e-03), regulation of mitochondrial membrane permeability involved in programmed necrotic cell death (2.35e-03), negative regulation of oxidative phosphorylation uncoupler activity (1.18e-02), regulation of oxidative phosphorylation uncoupler activity (1.61e-02)
MS	ZFP36L2, APLF, STAT1, ZMIZ1, ,CLECL1	regulation of immune system process (1.02e-02)
MS	STAT1, ZMIZ1, ,CLECL1	positive regulation of immune system process (1.34e-02)
MS	RGS1	leukotriene signaling pathway (1.74e-02)
MS	ZMIZ1	vitellogenesis (4.72e-02)
PSO	RUNX3	peripheral nervous system neuron development (4.61e-06), peripheral nervous system development (1.82e-03), chondrocyte differentiation (3.18e-03), negative regulation of epithelial cell proliferation (7.36e-03), response to transforming growth factor beta (1.17e-02)
PSO	STX4	vesicle fusion with endoplasmic reticulum-Golgi intermediate compartment (ERGIC) membrane (1.82e-03), positive regulation of eosinophil degranulation (3.25e-03), regulation of eosinophil degranulation (6.62e-03), regulation of eosinophil activation (6.82e-03), synaptic vesicle fusion to presynaptic active zone membrane (3.08e-02), positive regulation of immunoglobulin secretion (3.39e-02), SNARE complex assembly (3.67e-02)
PSO	RUNX3,SNAI1	cartilage development (4.10e-03), connective tissue development (7.67e-03), ossification (1.01e-02)
PSO	IL13,STX4	positive regulation of leukocyte degranulation (6.64e-03), positive regulation of myeloid leukocyte mediated immunity (6.64e-03), positive regulation of immunoglobulin production (1.88e-02), regulation of leukocyte degranulation (2.83e-02), regulation of myeloid leukocyte mediated immunity (2.91e-02), regulation of immunoglobulin production (3.19e-02), positive regulation of regulated secretory pathway (4.33e-02)
PSO	IL13,PPIF	regulation of proton transport (6.64e-03)
PSO	PPIF	regulation of proton-transporting ATPase activity, rotational mechanism (6.64e-03), regulation of mitochondrial membrane permeability involved in programmed necrotic cell death (6.82e-03), negative regulation of oxidative phosphorylation uncoupler activity (2.17e-02), regulation of oxidative phosphorylation uncoupler activity (2.72e-02)
PSO	CLIC4, ZMIZ1, STAT3, ,SPATA2	sexual reproduction (7.67e-03), multi-organism reproductive process (2.13e-02)
PSO	B3GNT2	poly-N-acetyllactosamine biosynthetic process (1.55e-02), poly-N-acetyllactosamine metabolic process (1.57e-02)
PSO	RUNX3, IL13, ZMIZ1, IL23A, NFKBIA, STX4, STAT5A, ,STAT3	regulation of cell proliferation (1.70e-02)
PSO	RUNX3, REL, RAD50, PPIF, ZNF668, STAT3, ,SNAI1	negative regulation of nucleobase-containing compound metabolic process (1.92e-02), negative regulation of nitrogen compound metabolic process (2.72e-02)
PSO	IL13, IL23A, ,STX4	positive regulation of leukocyte mediated immunity (2.25e-02)
PSO	PPIF,STAT3	negative regulation of ATP metabolic process (2.72e-02)
PSO	RUNX3, REL, ZMIZ1, IL23A, NFKBIA, STAT3, ,SNAI1	positive regulation of transcription, DNA-templated (2.72e-02), positive regulation of RNA biosynthetic process (2.72e-02), positive regulation of RNA metabolic process (2.97e-02)
PSO	CLIC4, RAD50, ZMIZ1, STAT3, SPATA2, ,SNAI1	reproductive process (2.72e-02), reproduction (2.72e-02)
PSO	RUNX3, REL, RAD50, ZMIZ1, IL23A, NFKBIA, STAT3, ,SNAI1	positive regulation of nucleobase-containing compound metabolic process (2.79e-02), positive regulation of nitrogen compound metabolic process (3.39e-02)
PSO	RUNX3, STAT5A, ,STAT3	regulation of epithelial cell proliferation (2.92e-02)
PSO	IL13, ELMO1, ZMIZ1, IL23A, NFKBIA, PSMA6, STX4, ,STAT3	positive regulation of immune system process (2.92e-02)
PSO	ZMIZ1, NFKBIA, ,STAT3	regulation of Notch signaling pathway (3.06e-02)
PSO	CLIC4, RAD50, ZMIZ1, NFKBIA, STAT3, ,SPATA2	multi-organism process (3.19e-02)
PSO	RUNX3, REL, ZNF668, STAT3, ,SNAI1	negative regulation of transcription from RNA polymerase II promoter (3.39e-02)
PSO	ZMIZ1,SPATA2	gamete generation (3.39e-02)
PSO	IL13, ZMIZ1, IL23A, ,STX4	positive regulation of leukocyte activation (3.39e-02), positive regulation of cell activation (3.64e-02)
PSO	CLIC4, RAD50, ZMIZ1, SPATA2, ,SNAI1	single organism reproductive process (3.39e-02)
RA	CD244	positive regulation of granzyme B production (8.30e-15), positive regulation of CD8-positive, alpha-beta T cell proliferation (8.30e-15), positive regulation of CD8-positive, alpha-beta T cell activation (2.11e-14), regulation of CD8-positive, alpha-beta T cell proliferation (8.21e-14), regulation of CD8-positive, alpha-beta T cell activation (6.31e-13), natural killer cell activation involved in immune response (9.59e-10), positive regulation of natural killer cell proliferation (1.91e-09), positive regulation of interferon-gamma secretion (3.02e-09), regulation of natural killer cell proliferation (3.02e-09), positive regulation of interleukin-8 secretion (6.87e-09), regulation of interferon-gamma secretion (7.36e-09), positive regulation of inositol phosphate biosynthetic process (2.12e-08), regulation of inositol phosphate biosynthetic process (2.98e-08), positive regulation of natural killer cell activation (3.28e-08), regulation of interleukin-8 secretion (6.26e-08), positive regulation of alcohol biosynthetic process (1.36e-07), myeloid dendritic cell activation (1.38e-07), regulation of natural killer cell activation (1.81e-07), positive regulation of interleukin-8 production (3.95e-07), regulation of interleukin-8 production (2.98e-06), regulation of alcohol biosynthetic process (8.37e-06), positive regulation of interferon-gamma production (3.26e-05), regulation of interferon-gamma production (1.93e-04), positive regulation of cytokine secretion (2.36e-04)
RA	CD244,CD28	positive regulation of alpha-beta T cell proliferation (3.02e-09), regulation of alpha-beta T cell proliferation (5.21e-09), positive regulation of production of molecular mediator of immune response (7.06e-07), regulation of production of molecular mediator of immune response (1.00e-05), positive regulation of immune effector process (1.58e-04)
RA	SLAMF7,CD244	natural killer cell activation (7.36e-09)
RA	CD244, PFKFB3, PTPN2, ,PDGFB	positive regulation of carbohydrate metabolic process (1.11e-08), regulation of carbohydrate metabolic process (1.59e-06)
RA	CD244, CD28, ,PRKCQ	positive regulation of alpha-beta T cell activation (6.20e-08), regulation of alpha-beta T cell activation (4.64e-07), positive regulation of T cell proliferation (7.01e-07), positive regulation of lymphocyte proliferation (1.18e-05), positive regulation of mononuclear cell proliferation (1.19e-05), positive regulation of leukocyte proliferation (1.53e-05)
RA	LY9, SLAMF7, CD244, ITLN1, F11R, FCGR3A, HSPA6, REL, CTLA4, CD28, CCR6, BLK, RAB14, PRKCQ, CXCR5, SH2B3, IKZF3, GRB7, PTPN2, PDGFB, ,SYNGR1	immune system process (1.37e-07)
RA	CD244, PTPN2, ,PDGFB	regulation of carbohydrate biosynthetic process (3.61e-07)
RA	ITLN1	response to nematode (3.77e-07)
RA	LY9, CD244, F11R, REL, CD28, GATA4, ,PRKCQ	regulation of cytokine production (5.80e-07)
RA	LY9, CD244, ,CCR6	lymphocyte activation involved in immune response (5.80e-07)
RA	LY9, CD244, CD28, GATA4, ,PRKCQ	positive regulation of cytokine production (5.80e-07)
RA	CD244, F11R, CCR6, CXCR5, GRB7, ,PDGFB	leukocyte migration (7.01e-07)
RA	LY9	T-helper 17 cell lineage commitment (8.01e-07), T-helper cell lineage commitment (1.44e-06), CD4-positive, alpha-beta T cell lineage commitment (1.53e-06), alpha-beta T cell lineage commitment (5.46e-06), T-helper 17 cell differentiation (7.96e-06), CD4-positive or CD8-positive, alpha-beta T cell lineage commitment (4.54e-05), T cell lineage commitment (2.17e-04), positive T cell selection (4.14e-04), T-helper cell differentiation (7.50e-04)
RA	CD244,PTPN2	positive regulation of cellular carbohydrate metabolic process (9.48e-07), regulation of cellular carbohydrate metabolic process (4.34e-05)
RA	LY9, SLAMF7, CD244, CD28, CCR6, CXCR5, IKZF3, ,PTPN2	lymphocyte activation (1.04e-06)
RA	LY9,PRKCQ	positive regulation of interleukin-17 production (1.06e-06), regulation of interleukin-17 production (1.19e-05)
RA	LY9, SLAMF7, CD244, F11R, REL, CCR6, BLK, RAB14, PRKCQ, ,FBXL20	defense response (1.19e-06)
RA	LY9, SLAMF7, CD244, HSPA6, CD28, CCR6, RAB14, CXCR5, IKZF3, PTPN2, ,SYNGR1	leukocyte activation (2.40e-06)
RA	LY9, SLAMF7, CD244, HSPA6, CD28, CCR6, RAB14, PRKCQ, CXCR5, IKZF3, PTPN2, ,SYNGR1	cell activation (2.98e-06)
RA	LY9, SLAMF7, CD244, ITLN1, FCGR3A, HSPA6, REL, CTLA4, CD28, CCR6, BLK, RAB14, CXCR5, ,SYNGR1	immune response (4.40e-06)
RA	GATA4	atrial septum secundum morphogenesis (5.70e-06), septum secundum development (1.40e-05), embryonic heart tube anterior/posterior pattern specification (3.18e-04), transdifferentiation (4.93e-04), positive regulation of cardioblast differentiation (7.97e-04)
RA	LY9, SLAMF7, CD244, CTLA4, ,CCR6	adaptive immune response (1.00e-05)
RA	LY9, SLAMF7, CD244, REL, ,BLK	innate immune response (1.08e-05)
RA	CD244,BLK	positive regulation of protein secretion (1.21e-05), positive regulation of secretion by cell (4.32e-04), positive regulation of secretion (7.10e-04)
RA	CD244, CTLA4, CD28, ,PRKCQ	regulation of T cell proliferation (1.29e-05), positive regulation of T cell activation (1.32e-04), positive regulation of leukocyte cell-cell adhesion (2.13e-04), positive regulation of cell-cell adhesion (8.14e-04), positive regulation of lymphocyte activation (8.14e-04)
RA	CD244, CTLA4, CD28, PRKCQ, ,IKZF3	regulation of lymphocyte proliferation (1.55e-05), regulation of mononuclear cell proliferation (1.57e-05), regulation of leukocyte proliferation (2.20e-05)
RA	CD244, F11R, FCGR3A, REL, CTLA4, CD28, TAGAP, CCR6, BLK, TRAF1, RAB14, PRKCQ, CXCR5, CTDSP2, SH2B3, STAC2, GRB7, PTPN2, TMPRSS6, IL2RB, ,PDGFB	signal transduction (3.81e-05)
RA	LY9, CD244, HSPA6, CCR6, RAB14, ,SYNGR1	leukocyte activation involved in immune response (3.81e-05), cell activation involved in immune response (4.36e-05)
RA	SLAMF7, CD244, FCGR3A, CTLA4, CD28, CCR6, BLK, PRKCQ, IKZF3, ,PTPN2	regulation of immune system process (1.43e-04)
RA	CD244, F11R, CCR6, BLK, PRKCQ, CXCR5, GRB7, ,PDGFB	cell migration (1.57e-04), cell motility (3.37e-04)
RA	LY9,CD28	T cell selection (1.89e-04)
RA	LY9, SLAMF7, CD244, F11R, HSPA6, REL, CTLA4, CCR6, GATA4, BLK, RAB14, PRKCQ, CTDSP2, SH2B3, FBXL20, ,PDGFB	response to stress (1.91e-04)
RA	CD244, CTLA4, CD28, PRKCQ, IKZF3, PTPN2, ,PDGFB	regulation of cell activation (2.04e-04)
RA	CD244, CTLA4, CD28, PRKCQ, ,PTPN2	regulation of T cell activation (2.15e-04), regulation of leukocyte cell-cell adhesion (3.88e-04)
RA	CD244, FCGR3A, CTLA4, CD28, CCR6, BLK, ,PRKCQ	positive regulation of immune system process (2.17e-04)
RA	CD244, F11R, FCGR3A, REL, CTLA4, CD28, TAGAP, CCR6, GATA4, BLK, TRAF1, RAB14, PRKCQ, CXCR5, CTDSP2, SH2B3, STAC2, GRB7, PTPN2, TMPRSS6, IL2RB, ,PDGFB	single organism signaling (2.29e-04), signaling (2.29e-04), cell communication (3.15e-04)
RA	CD244, CTLA4, CD28, PRKCQ, IKZF3, ,PTPN2	regulation of lymphocyte activation (2.58e-04), regulation of leukocyte activation (7.10e-04)
RA	LY9, CD28, CCR6, ,PTPN2	T cell differentiation (3.88e-04)
RA	CD244, F11R, FCGR3A, HSPA6, REL, CTLA4, CD28, TAGAP, CCR6, GATA4, BLK, TRAF1, RAB14, PRKCQ, CXCR5, CTDSP2, SH2B3, STAC2, GRB7, PTPN2, TMPRSS6, IL2RB, PDGFB, RPL3, ,SYNGR1	cellular response to stimulus (7.10e-04)
T1D	SOCS1,PTPN2	negative regulation of tyrosine phosphorylation of STAT protein (1.52e-04), regulation of interferon-gamma-mediated signaling pathway (8.70e-04), negative regulation of insulin receptor signaling pathway (2.67e-03), negative regulation of cellular response to insulin stimulus (2.67e-03), negative regulation of peptidyl-tyrosine phosphorylation (2.67e-03), regulation of insulin receptor signaling pathway (5.06e-03), regulation of tyrosine phosphorylation of STAT protein (7.03e-03), regulation of cellular response to insulin stimulus (7.16e-03), negative regulation of JAK-STAT cascade (9.11e-03), regulation of cytokine-mediated signaling pathway (4.52e-02)
T1D	IL7R, SOCS1, IKZF3, ,PTPN2	regulation of lymphocyte differentiation (2.20e-04), regulation of leukocyte differentiation (1.27e-03), regulation of lymphocyte activation (2.67e-03), regulation of hemopoiesis (2.67e-03), regulation of leukocyte activation (4.31e-03), regulation of cell activation (5.06e-03)
T1D	IL7R, SOCS1, ,PTPN2	regulation of T cell differentiation (2.67e-03), regulation of T cell activation (1.80e-02), regulation of leukocyte cell-cell adhesion (2.33e-02)
T1D	PRLR, SOCS1, ,PTPN2	regulation of JAK-STAT cascade (2.67e-03)
T1D	IL7R,SOCS1	interleukin-7-mediated signaling pathway (2.67e-03), cellular response to interleukin-7 (2.67e-03), positive regulation of T cell differentiation (1.69e-02), positive regulation of lymphocyte differentiation (2.22e-02)
T1D	PRLR,SOCS1	JAK-STAT cascade (4.31e-03)
T1D	SOCS1	regulation of activation of Janus kinase activity (4.78e-03), positive regulation of regulatory T cell differentiation (2.54e-02)

### Sheet: Supp-Table-S6
Disease	Transcription Factors	Chromosome	Start Position of the TF Binding Site	End Position of the TF Binding Site	Gene	Distance Between TF Binding Site and Gene Transcription Start Site	Cell Types
IBD	HAP1	chr3	18767400	18767415	KCNH8	-422538	CD34.Primary
IBD	HAP1	chr3	18767400	18767415	SATB1	-301343	CD34.Primary
IBD	HAP1	chr3	18799936	18799951	KCNH8	-390002	CD34.Primary
IBD	HAP1	chr3	18799936	18799951	SATB1	-333879	CD34.Primary
JIA	Myc	chr2	100759073	100759081	AFF3	-37032	CD19.Primary, CD34.Primary
JIA	Myc	chr2	100759073	100759081	LONRF2	180118	CD19.Primary, CD34.Primary
JIA	Arnt	chr2	100759074	100759081	AFF3	-37033	CD19.Primary
JIA	Arnt	chr2	100759074	100759081	LONRF2	180117	CD19.Primary
JIA	CBF1	chr2	100759074	100759081	AFF3	-37033	CD19.Primary, CD3.Cord
JIA	CBF1	chr2	100759074	100759081	LONRF2	180117	CD19.Primary, CD3.Cord
JIA	Myc	chr2	100867300	100867308	AFF3	-145259	CD19.Primary, CD34.Primary
JIA	Myc	chr2	100867300	100867308	LONRF2	71891	CD19.Primary, CD34.Primary
JIA	Arnt	chr2	100867301	100867308	AFF3	-145260	CD19.Primary
JIA	Arnt	chr2	100867301	100867308	LONRF2	71890	CD19.Primary
JIA	CBF1	chr2	100867301	100867308	AFF3	-145260	CD19.Primary, CD3.Cord
JIA	CBF1	chr2	100867301	100867308	LONRF2	71890	CD19.Primary, CD3.Cord
JIA	CBF1	chr5	96232217	96232227	LNPEP	-38946	CD19.Primary, CD3.Cord
JIA	CBF1	chr5	96232217	96232227	ERAP2	20579	CD19.Primary, CD3.Cord
JIA	Myc	chr5	96232218	96232226	LNPEP	-38946	CD19.Primary, CD34.Primary
JIA	Myc	chr5	96232218	96232226	ERAP2	20579	CD19.Primary, CD34.Primary
JIA	Arnt	chr5	96232218	96232225	LNPEP	-38946	CD19.Primary
JIA	Arnt	chr5	96232218	96232225	ERAP2	20579	CD19.Primary
JIA	CBF1	chr5	96232218	96232225	LNPEP	-38946	CD19.Primary, CD3.Cord
JIA	CBF1	chr5	96232218	96232225	ERAP2	20579	CD19.Primary, CD3.Cord
JIA	STB4	chr5	96293928	96293936	LNPEP	22764	CD19.Primary, CD3.Cord, CD3.Primary
JIA	STB4	chr5	131796800	131796808	IRF1	29686	CD3.Primary, CD19.Primary, CD3.Cord
JIA	STB4	chr5	131796800	131796808	SLC22A5	91360	CD3.Primary
JIA	TLX1::NFIC	chr5	131813201	131813217	IRF1	13281	CD56.Primary, CD8.Primary, CD3.Primary, CD4.Primary
JIA	TLX1::NFIC	chr5	131813201	131813217	SLC22A5	107765	CD56.Primary, CD8.Primary, CD3.Primary, CD4.Primary
JIA	CTF1	chr5	131813201	131813217	IRF1	13281	CD56.Primary, CD8.Primary, CD3.Primary, CD4.Primary
JIA	CTF1	chr5	131813201	131813217	SLC22A5	107765	CD56.Primary, CD8.Primary, CD3.Primary, CD4.Primary
JIA	TLX1::NFIC	chr5	131813208	131813224	IRF1	13274	CD56.Primary, CD8.Primary, CD3.Primary, CD4.Primary
JIA	TLX1::NFIC	chr5	131813208	131813224	SLC22A5	107772	CD56.Primary, CD8.Primary, CD3.Primary, CD4.Primary
JIA	CTF1	chr5	131813208	131813224	IRF1	13274	CD56.Primary, CD8.Primary, CD3.Primary, CD4.Primary
JIA	CTF1	chr5	131813208	131813224	SLC22A5	107772	CD56.Primary, CD8.Primary, CD3.Primary, CD4.Primary
JIA	BRK	chr5	131825839	131825848	IRF1	646	CD19.Primary
JIA	STB4	chr5	131826316	131826324	IRF1	170	CD3.Primary, CD19.Primary, CD3.Cord
JIA	CBF1	chr7	28208217	28208227	JAZF1	12140	CD19.Primary, CD3.Cord
JIA	CBF1	chr7	28208217	28208227	TAX1BP1	428414	CD19.Primary, CD3.Cord
JIA	BRK	chr14	69282923	69282932	ZFP36L1	-22971	CD19.Primary
JIA	BRK	chr14	69282923	69282932	ACTN1	163028	CD19.Primary
JIA	STB4	chr14	69283540	69283548	ZFP36L1	-23587	CD19.Primary, CD3.Cord, CD3.Primary
JIA	STB4	chr14	69283540	69283548	ACTN1	162412	CD19.Primary, CD3.Cord, CD3.Primary
MS	StuAp	chr1	192524260	192524271	RGS1	-20591	CD8.Primary, CD19.Primary
MS	SPI-B	chr1	192544789	192544807	RGS1	-59	CD56.Primary, CD19.Primary, CD3.Cord, CD4.Primary, CD34.Primary, CD14.Primary
MS	/EMBO10/Elf4_RC	chr2	43357017	43357033	ZFP36L2	96723	CD19.Primary
MS	/EMBO10/Elf2_RC	chr2	43357017	43357033	ZFP36L2	96723	CD19.Primary
MS	StuAp	chr2	68589315	68589326	PLEK	-2984	CD56.Primary, CD8.Primary, CD19.Primary, CD3.Cord, CD4.Primary, CD14.Primary
MS	SPI-B	chr2	68638582	68638600	APLF	-56102	CD56.Primary, CD19.Primary, CD3.Cord, CD4.Primary, CD34.Primary, CD14.Primary
MS	SPI-B	chr2	68638582	68638600	PLEK	46286	CD56.Primary, CD19.Primary, CD3.Cord, CD4.Primary, CD34.Primary, CD14.Primary
MS	StuAp	chr2	191979353	191979364	STAT1	-100383	CD56.Primary, CD8.Primary, CD4.Primary, CD14.Primary
MS	/EMBO10/Elf4_RC	chr10	81045270	81045286	PPIF	-61956	CD19.Primary
MS	/EMBO10/Elf4_RC	chr10	81045270	81045286	ZMIZ1	216486	CD19.Primary
MS	/EMBO10/Elf4	chr10	81045270	81045287	PPIF	-61955	CD19.Primary, CD3.Cord, CD14.Primary
MS	/EMBO10/Elf4	chr10	81045270	81045287	ZMIZ1	216487	CD19.Primary, CD3.Cord, CD14.Primary
MS	/EMBO10/Elf2_RC	chr10	81045270	81045286	PPIF	-61956	CD19.Primary
MS	/EMBO10/Elf2_RC	chr10	81045270	81045286	ZMIZ1	216486	CD19.Primary
MS	SPI-B	chr12	9885958	9885976	CLECL1	-72	CD56.Primary, CD19.Primary, CD3.Cord, CD4.Primary, CD34.Primary, CD14.Primary
MS	/EMBO10/Elf4_RC	chr12	9885958	9885974	CLECL1	-71	CD19.Primary
MS	/EMBO10/Elf4	chr12	9885958	9885975	CLECL1	-72	CD19.Primary, CD3.Cord, CD14.Primary
MS	/EMBO10/Elf2_RC	chr12	9885958	9885974	CLECL1	-71	CD19.Primary
MS	/EMBO10/Elf5	chr12	9885960	9885974	CLECL1	-72	CD56.Primary, CD19.Primary, CD3.Cord, CD4.Primary, CD34.Primary, CD14.Primary
MS	GABP-beta	chr12	9885960	9885972	CLECL1	-71	CD56.Primary, CD34.Primary, CD14.Primary
MS	SPI1	chr12	9885960	9885976	CLECL1	-73	CD4.Primary
PSO	/GR09/Fhl1	chr1	25283579	25283600	RUNX3	7911	CD14.Primary, CD56.Primary, CD34.Primary
PSO	/GR09/Fhl1	chr1	25283579	25283600	CLIC4	211742	CD14.Primary, CD56.Primary, CD34.Primary
PSO	CREB	chr1	25292659	25292674	RUNX3	-1166	CD14.Primary, CD3.Primary, CD56.Primary, CD8.Primary, CD4.Primary, Thymus
PSO	v-Jun	chr1	25292660	25292676	RUNX3	-1167	CD14.Primary, CD3.Primary, CD8.Primary, CD56.Primary
PSO	CREM	chr1	25292660	25292672	RUNX3	-1165	CD14.Primary, CD3.Primary, CD56.Primary, CD8.Primary, CD4.Primary
PSO	CREB	chr1	25292660	25292672	RUNX3	-1165	CD14.Primary, CD3.Primary, CD56.Primary, CD8.Primary, CD4.Primary, Thymus
PSO	STF1	chr1	25292661	25292674	RUNX3	-1167	CD14.Primary, CD3.Primary, CD8.Primary, CD56.Primary
PSO	TGA2	chr1	25292661	25292675	RUNX3	-1167	CD14.Primary
PSO	E2F-1	chr2	61108827	61108838	REL	177	CD56.Primary, CD14.Primary
PSO	RDS2	chr2	62514509	62514517	B3GNT2	91265	CD14.Primary
PSO	ELF4	chr2	62560323	62560334	B3GNT2	137081	CD3.Primary, CD8.Primary, CD56.Primary
PSO	Erm	chr2	62560323	62560334	B3GNT2	137081	CD3.Primary, CD8.Primary, CD56.Primary
PSO	ELF2	chr2	62560323	62560334	B3GNT2	137081	CD3.Primary, CD8.Primary, CD56.Primary
PSO	ELF5	chr2	62560323	62560334	B3GNT2	137081	CD56.Primary
PSO	Nhp6b	chr5	131945724	131945744	IL13	-48131	CD56.Primary, CD4.Primary, CD8.Primary, CD34.Primary, CD3.Primary
PSO	Nhp6b	chr5	131945724	131945744	RAD50	53104	CD56.Primary, CD4.Primary, CD8.Primary, CD34.Primary, CD3.Primary
PSO	Nhp6b	chr7	37401820	37401840	ELMO1	87022	CD3.Primary, CD56.Primary, CD4.Primary, CD8.Primary, CD34.Primary
PSO	Erm	chr10	81045273	81045284	PPIF	-61955	CD3.Primary, CD8.Primary, CD56.Primary
PSO	Erm	chr10	81045273	81045284	ZMIZ1	216487	CD3.Primary, CD8.Primary, CD56.Primary
PSO	ELF2	chr10	81045273	81045284	PPIF	-61955	CD3.Primary, CD8.Primary, CD56.Primary
PSO	ELF2	chr10	81045273	81045284	ZMIZ1	216487	CD3.Primary, CD8.Primary, CD56.Primary
PSO	ELF5	chr10	81045273	81045284	PPIF	-61955	CD56.Primary
PSO	ELF5	chr10	81045273	81045284	ZMIZ1	216487	CD56.Primary
PSO	ELF4	chr10	81045274	81045285	PPIF	-61954	CD3.Primary, CD8.Primary, CD56.Primary
PSO	ELF4	chr10	81045274	81045285	ZMIZ1	216488	CD3.Primary, CD8.Primary, CD56.Primary
PSO	STP3	chr12	56727703	56727713	IL23A	-4955	CD14.Primary, CD3.Primary, CD8.Primary, CD56.Primary
PSO	RDS2	chr14	35836211	35836219	NFKBIA	37737	CD14.Primary
PSO	RDS2	chr14	35836211	35836219	PSMA6	74652	CD14.Primary
PSO	CREB	chr16	31044675	31044690	STX4	-129	CD14.Primary, CD3.Primary, CD56.Primary, CD8.Primary, CD4.Primary, Thymus
PSO	STF1	chr16	31044677	31044690	STX4	-128	CD14.Primary, CD3.Primary, CD8.Primary, CD56.Primary
PSO	E2F-1	chr16	31077330	31077341	ZNF668	-960	CD56.Primary, CD14.Primary
PSO	/GR09/Fhl1	chr17	40474869	40474890	STAT5A	35315	CD14.Primary, CD56.Primary, CD34.Primary
PSO	/GR09/Fhl1	chr17	40474869	40474890	STAT3	65706	CD14.Primary, CD56.Primary, CD34.Primary
PSO	Nhp6b	chr20	48456225	48456245	SPATA2	74041	CD3.Primary, CD56.Primary, CD4.Primary, CD8.Primary, CD34.Primary
PSO	v-Jun	chr20	48532075	48532091	SPATA2	-1807	CD14.Primary, CD3.Primary, CD8.Primary, CD56.Primary
PSO	v-Jun	chr20	48532076	48532092	SPATA2	-1808	CD14.Primary, CD3.Primary, CD8.Primary, CD56.Primary
PSO	CREB	chr20	48532077	48532092	SPATA2	-1809	CD14.Primary, CD3.Primary, CD56.Primary, CD8.Primary, CD4.Primary, Thymus
PSO	TGA2	chr20	48532077	48532091	SPATA2	-1808	CD14.Primary
PSO	CREM	chr20	48532079	48532091	SPATA2	-1809	CD14.Primary, CD3.Primary, CD56.Primary, CD8.Primary, CD4.Primary
PSO	CREB	chr20	48532079	48532091	SPATA2	-1809	CD14.Primary, CD3.Primary, CD56.Primary, CD8.Primary, CD4.Primary, Thymus
PSO	STP3	chr20	48599550	48599560	SNAI1	19	CD14.Primary, CD3.Primary, CD8.Primary, CD56.Primary
RA	ECM22	chr1	160737615	160737622	LY9	-28329	CD8.Primary, CD56.Primary
RA	ECM22	chr1	160737615	160737622	SLAMF7	28564	CD8.Primary, CD56.Primary
RA	/GR09/Rtg3	chr1	160807136	160807157	CD244	25403	CD8.Primary
RA	/GR09/Rtg3	chr1	160807136	160807157	LY9	41199	CD8.Primary
RA	STP3	chr1	160807401	160807411	CD244	25144	CD4.Primary, CD56.Primary
RA	STP3	chr1	160807401	160807411	LY9	41458	CD4.Primary, CD56.Primary
RA	/GR09/Rtg3	chr1	160825695	160825716	CD244	6844	CD8.Primary
RA	/GR09/Rtg3	chr1	160825695	160825716	LY9	59758	CD8.Primary
RA	STP3	chr1	160838103	160838113	CD244	-5558	CD4.Primary, CD56.Primary
RA	STP3	chr1	160838103	160838113	ITLN1	16852	CD4.Primary, CD56.Primary
RA	AhR:Arnt	chr1	160848991	160849008	CD244	-16450	CD8.Primary, CD56.Primary, CD3.Primary
RA	AhR:Arnt	chr1	160848991	160849008	ITLN1	5960	CD8.Primary, CD56.Primary, CD3.Primary
RA	Nkx3-1	chr1	160851595	160851632	CD244	-19064	CD56.Primary
RA	Nkx3-1	chr1	160851595	160851632	ITLN1	3346	CD56.Primary
RA	Nkx3-1	chr1	160932706	160932743	F11R	58413	CD56.Primary
RA	Osf2	chr1	161515322	161515331	FCGR3A	4491	CD3.Cord
RA	Osf2	chr1	161515322	161515331	HSPA6	21291	CD3.Cord
RA	E2F-1:DP-1	chr2	61108828	61108837	REL	177	CD3.Cord
RA	AhR:Arnt	chr2	204628802	204628819	CTLA4	-103698	CD8.Primary, CD3.Primary, CD56.Primary, Thymus
RA	AhR:Arnt	chr2	204628802	204628819	CD28	57540	CD8.Primary, CD3.Primary, CD56.Primary, Thymus
RA	ECM22	chr6	159485738	159485745	TAGAP	-19558	CD8.Primary, CD56.Primary
RA	CEP3	chr6	167528020	167528041	CCR6	-8226	CD3.Cord
RA	CEP3	chr8	11403767	11403788	GATA4	-157935	CD3.Cord
RA	CEP3	chr8	11403767	11403788	BLK	52268	CD3.Cord
RA	STP3	chr8	11416421	11416431	GATA4	-145287	CD4.Primary, CD56.Primary
RA	STP3	chr8	11416421	11416431	BLK	64916	CD4.Primary, CD56.Primary
RA	Osf2	chr8	11447086	11447095	GATA4	-114622	CD3.Cord
RA	Osf2	chr8	11447086	11447095	BLK	95581	CD3.Cord
RA	ECM22	chr9	123690233	123690240	TRAF1	810	CD8.Primary, CD56.Primary
RA	STP3	chr9	123691139	123691149	TRAF1	-97	CD4.Primary, CD56.Primary
RA	Nkx3-1	chr9	123878323	123878360	RAB14	85805	CD56.Primary
RA	STB4	chr10	6390445	6390453	PFKFB3	145555	CD8.Primary, CD56.Primary
RA	STB4	chr10	6390445	6390453	PRKCQ	231814	CD8.Primary, CD56.Primary
RA	ECM22	chr11	118740861	118740868	CXCR5	-13610	CD8.Primary, CD56.Primary
RA	CEP3	chr12	58241021	58241042	CTDSP2	-510	CD3.Cord
RA	STB4	chr12	58241028	58241036	CTDSP2	-510	CD8.Primary, CD56.Primary
RA	AhR:Arnt	chr12	111835007	111835024	SH2B3	-8736	CD8.Primary, CD56.Primary, CD3.Primary, CD3.Cord, Thymus
RA	STB4	chr12	111844213	111844221	SH2B3	465	CD8.Primary, CD56.Primary
RA	Nkx3-1	chr17	37441658	37441695	STAC2	-59552	CD56.Primary
RA	Nkx3-1	chr17	37441658	37441695	FBXL20	116239	CD56.Primary
RA	AhR:Arnt	chr17	37970133	37970150	IKZF3	50299	CD8.Primary, CD56.Primary, CD3.Primary, CD3.Cord, Thymus
RA	AhR:Arnt	chr17	37970133	37970150	GRB7	75118	CD8.Primary, CD56.Primary, CD3.Primary, CD3.Cord, Thymus
RA	AhR:Arnt	chr18	12857327	12857344	PTPN2	26898	Thymus
RA	STB4	chr22	37544239	37544247	TMPRSS6	-44547	CD8.Primary, CD56.Primary
RA	STB4	chr22	37544239	37544247	IL2RB	1787	CD8.Primary, CD56.Primary
RA	/GR09/Rtg3	chr22	37544474	37544495	TMPRSS6	-44789	CD8.Primary
RA	/GR09/Rtg3	chr22	37544474	37544495	IL2RB	1545	CD8.Primary
RA	STP3	chr22	39707843	39707853	PDGFB	-67092	CD4.Primary
RA	STP3	chr22	39707843	39707853	RPL3	7928	CD4.Primary
RA	AhR:Arnt	chr22	39739631	39739648	RPL3	-23864	CD8.Primary, CD56.Primary, CD3.Primary, CD3.Cord, Thymus
RA	AhR:Arnt	chr22	39739631	39739648	SYNGR1	-6361	CD8.Primary, CD56.Primary, CD3.Primary, CD3.Cord, Thymus
T1D	/GR09/Rtg3	chr5	35830716	35830737	PRLR	-600036	CD3.Primary, Thymus
T1D	/GR09/Rtg3	chr5	35830716	35830737	IL7R	-26224	CD3.Primary, Thymus
T1D	/GR09/Rtg3	chr16	11182125	11182146	SOCS1	167900	Thymus, CD3.Primary
T1D	/GR09/Rtg3	chr16	11351210	11351231	SOCS1	-1185	Thymus, CD3.Primary
T1D	AhR:Arnt	chr17	37970133	37970150	IKZF3	50299	CD8.Primary, CD56.Primary, CD3.Primary, CD3.Cord, Thymus
T1D	AhR:Arnt	chr18	12857327	12857344	PTPN2	26898	Thymus

### Sheet: Supp-Table-S7
Disease	Total number of SNPs	Number of cases	Number of controls	Reference
ATD	103875	462	9364	[24]
CEL	207728	12041	12228	[25]
IBD	25075	25683	15977	[26]
JIA	123003	2816	13056	[27]
MS	161311	14498	24091	[30]
RA	129464	11475	15870	[31]
T1D	138229	9193	12262	[32]
PBC	196524	2861	8514	[29]
PSO	196524	10588	22806	[28]
